# The unphosphorylated form of the PAQosome core subunit RPAP3 binds ribosomal preassembly complexes to modulate ribosome biogenesis

**DOI:** 10.1101/2021.03.17.435124

**Authors:** Maxime Pinard, Philippe Cloutier, Christian Poitras, Marie-Soleil Gauthier, Benoit Coulombe

## Abstract

The PAQosome (Particle for Arrangement of Quaternary structure) is a twelve-subunit HSP90 co-chaperone involved in the biogenesis of several human protein complexes. Two mechanisms of client selection have previously been identified, namely the selective recruitment of specific adaptors and the differential use of homologous core subunits. Here, we describe a third client selection mechanism by showing that RPAP3, one of the core PAQosome subunits, is phosphorylated at several Ser residues in HEK293 cells. Affinity purification coupled with mass spectrometry (AP-MS) using expression of tagged RPAP3 with single phospho-null mutations at Ser116, Ser119 or Ser121 reveals binding of the unphosphorylated form to several proteins involved in ribosome biogenesis. *In vitro* phosphorylation assays indicate that the kinase CK2 phosphorylates these RPAP3 residues. This finding is supported by data showing that pharmacological inhibition of CK2 enhances binding of RPAP3 to ribosome preassembly factors in AP-MS experiments. Moreover, silencing of PAQosome subunits interferes with ribosomal assembly factors’ interactome. Altogether, these results indicate that RPAP3 phosphate group addition/removal at specific residues modulates binding to subunits of preribosomal complexes and allows speculating that PAQosome posttranslational modifications is a mechanism of client selection.

## Supplementary Tables 1-9. for "The unphosphorylated form of the PAQosome core subunit RPAP3 binds ribosomal preassembly complexes to modulate ribosome biogenesis"

### Sheet: Supplementary table 1
Table S1. Plasmids and oligonucleotides used in this study.
Primer names		Use			Primer sequence
p3x_PIH1D1for		Cloning PIH1D1 in p3XFLAG-CMV14			ATAAGAATGCGGCCGCATGGCGAACCCGAAGCTGCTGGGAATG
p3x_PIH1D1rev		Cloning PIH1D1 in p3XFLAG-CMV14			CGGGGTACCGAAGAAGGCACCGGCAGAAGCGGCATG
p3x_RPAP3for		Cloning RPAP3 in p3XFLAG-CMV14			CTTGCGGCCGCATGACTTCAGCAAATAAAGCAATCGAATTACAACTACAAGTGAAAC
p3x_RPAP3rev		Cloning RPAP3 in p3XFLAG-CMV14			TCCTCTAGAACCACCGTATCTTTTCTTGAGTTCTTCGACAGAACTATC
p3x_RRP1BFor		Cloning RRP1B in p3XFLAG-CMV14			ATAAGAATGCGGCCGCATGGCCCCCGCCATG
p3x_RRP1BRev		Cloning RRP1B in p3XFLAG-CMV14			CGGGATCCGAAGAAATCCATAGCCCTGGG
p3x_PDCD11For		Cloning PDCD11 in p3XFLAG-CMV14			CCGCTCGAGATGGCAAACCTGGAAGAAAGC
p3x_PDCD11Rev		Cloning PDCD11 in p3XFLAG-CMV14			ATAAGAATGCGGCCGCCGTCCTCTAGCACTGAGCTC
RPAP3_S87AFow		Mutagenesis S87A in RPAP3			AAAAACAGGATAAAAGCTTATGATTATGAGGCATGGGCAAAAC
RPAP3_S87ARev		Mutagenesis S87A in RPAP3			TGCCTCATAATCATAAGCTTTTATCCTGTTTTTTGTGTTTTCCTCTCTG
RPAP3_S87DFow		Mutagenesis S87D in RPAP3			AAAAACAGGATAAAAGATTATGATTATGAGGCATGGGCAAAAC
RPAP3_S87DRev		Mutagenesis S87D in RPAP3			TGCCTCATAATCATAATCTTTTATCCTGTTTTTTGTGTTTTCCTCTCTG
RPAP3_S116AFow		Mutagenesis S116A in RPAP3			ACCCATGAGTCTCTGGCTCAAGAATCAGAGTCGGAAGAAGATGGGATTCATG
RPAP3_S116ARev		Mutagenesis S116A in RPAP3			CGACTCTGATTCTTGAGCCAGAGACTCATGGGTACTATCGTCTTTGTCAAG
RPAP3_S116DFow		Mutagenesis S116D in RPAP3			ACCCATGAGTCTCTGGATCAAGAATCAGAGTCGGAAGAAGATGGGATTCATG
RPAP3_S116DRev		Mutagenesis S116D in RPAP3			CGACTCTGATTCTTGATCAGAGACTCATGGGTACTATCGTCTTTGTCAAC
RPAP3_S119AFow		Mutagenesis S119A in RPAP3			TCTCTGTCTCAAGAAGCAGAGTCGGAAGAAGATGGGATTCATGTAGATTCAC
RPAP3_S119ARev		Mutagenesis S119A in RPAP3			ATCTTCTTCCGACTCTGCTTCTTGAGACAGAGACTCATGGGTACTATCGTC
RPAP3_S119DFow		Mutagenesis S119D in RPAP3			TCTCTGTCTCAAGAAGATGAGTCGGAAGAAGATGGGATTCATGTAGATTCAC
RPAP3_S119DRev		Mutagenesis S119D in RPAP3			ATCTTCTTCCGACTCATCTTCTTGAGACAGAGACTCATGGGTACTATCGTC
RPAP3_S121AFow		Mutagenesis S121A in RPAP3			TCTCAAGAATCAGAGGCGGAAGAAGATGGGATTCATGTAGATTCAC
RPAP3_S121ARev		Mutagenesis S121A in RPAP3			AATCCCATCTTCTTCCGCCTCTGATTCTTGAGACAGAGACTCA
RPAP3_S121DFow		Mutagenesis S121D in RPAP3			TCTCAAGAATCAGAGGACGAAGAAGATGGGATTCATGTAGATTCAC
RPAP3_S121DRev		Mutagenesis S121D in RPAP3			AATCCCATCTTCTTCGTCCTCTGATTCTTGAGACAGAGACTCA

### Sheet: Supplementary table 2
Table S2. Filtered proteins list from MaxQuant label-free quantification analysis of RPAP3-S116A and S116D experiment related to Fig 2A and 2B
Highlight: Bait protein
Highlight: Proteins considered significantly different with a FDR < 0.05
Mutant test	Protein IDs	Majority protein IDs	Protein names	Gene names	-Log Student's T-test p-value S116A_RPAP3	Student's T-test q-value S116A_RPAP3	Student's T-test Difference S116A_RPAP3		Log2 LFQ Intensity RPAP3-WT_1	Log2 LFQ Intensity RPAP3-WT_2	Log2 LFQ Intensity RPAP3-WT_3	Log2 LFQ Intensity RPAP3-S116A_1	Log2 LFQ Intensity RPAP3-S116A_2	Log2 LFQ Intensity RPAP3-S116A_3	Log2 LFQ Intensity FLAG_1	Log2 LFQ Intensity FLAG_2	Log2 LFQ Intensity FLAG_3	-Log Student's T-test p-value RPAP3_FLAG	Student's T-test Difference RPAP3_FLAG	Student's T-test Test statistic RPAP3_FLAG	-Log Student's T-test p-value S116A_FLAG	Student's T-test Difference S116A_FLAG	Student's T-test Test statistic S116A_FLAG	Filter by RPAP3_FLAG	Filter by S116A_FLAG	Student's T-test Test statistic S116A_RPAP3	Peptides	Razor + unique peptides	Unique peptides	Sequence coverage [%]	Unique + razor sequence coverage [%]	Unique sequence coverage [%]	Mol. weight [kDa]	Q-value	Score	Intensity	MS/MS count
S116A	E7ETK0;A0A2R8Y849;A0A087WUS0;A0A2R8YD14;P62847;A0A2R8Y8A0	E7ETK0;A0A2R8Y849;A0A087WUS0;A0A2R8YD14;P62847;A0A2R8Y8A0	40S ribosomal protein S24	RPS24	2.78561	0	3.82615		21.9216	20.6541	20.8469	24.8753	25.556	24.4697	22.0715	21.6785	20.6692	NaN	0	NaN	2.57939	3.49396	5.59675	NaN	3.49396	6.31473	3	3	3	26.7	26.7	26.7	15.197	0	27.958	655500000	55
S116A	A0A0B4J2E5;Q15269;C9J544;A0A096LPI6;Q59FM2	A0A0B4J2E5;Q15269	Periodic tryptophan protein 2 homolog	PWP2	2.943	0	3.14589		21.57	20.6116	20.5557	24.414	23.7855	23.9756	21.3024	21.7031	22.1387	NaN	0	NaN	2.81244	2.34361	5.78864	NaN	2.34361	6.57964	8	8	8	11.2	11.2	11.2	102.45	0	116.1	305920000	59
S116A	E9PK91;Q6DCA8;A0A1W2PQ43;E9PK09;E9PQN2;E9PKI6;E9PJA7;H0YF00;H0YF63;B7Z8J9	E9PK91;Q6DCA8;A0A1W2PQ43;E9PK09;E9PQN2;E9PKI6		BCLAF1	2.80415	0	-2.12965		22.3702	23.0221	22.1549	20.5051	20.1923	20.4609	21.1802	20.2693	21.3284	1.70849	1.58974	3.04881	NaN	0	NaN	1.58974	NaN	-5.6276	25	1	1	33.8	1.8	1.8	100.4	0.0015337	11.856	114520000	19
S116A	P51116;I3L1Z2	P51116	Fragile X mental retardation syndrome-related protein 2	FXR2	2.56781	0	1.4063		22.309	22.8116	22.5235	24.0845	23.6459	24.1326	21.7988	21.2144	19.7991	1.23742	1.61057	2.26445	2.09997	3.01687	4.22827	NaN	3.01687	4.4996	7	7	6	15.9	15.9	14.7	74.222	0	64.988	230520000	74
S116A	P62424;Q9BY74;Q5T8U2;Q5T8U3	P62424;Q9BY74;Q5T8U2;Q5T8U3	60S ribosomal protein L7a	RPL7A;RP-L7a	2.88508	0	1.04429		26.5529	26.2271	26.3396	27.2638	27.4194	27.5691	25.3086	25.1443	24.697	2.5184	1.32322	4.32133	3.51102	2.36751	7.81663	1.32322	2.36751	4.5406	14	14	14	50.4	50.4	50.4	29.995	0	192.59	2939700000	294
S116A	Q16777;Q6FI13	Q16777;Q6FI13	Histone H2A type 2-C;Histone H2A type 2-A	HIST2H2AC;HIST2H2AA3	3.36553	0	0.90124		28.8233	28.552	28.7286	29.6142	29.5499	29.6435	27.8452	28.0194	27.6151	2.45839	0.874767	3.62196	3.91169	1.77601	8.06166	NaN	1.77601	4.89367	8	8	1	58.1	58.1	22.5	13.988	0	323.31	15487000000	483
S116A	Q5TDG3;Q9UNX4;B3KMW5;Q59GA8	Q5TDG3;Q9UNX4	WD repeat-containing protein 3	WDR3	3.53459	0	2.80823		21.0396	20.5134	21.042	23.7812	23.879	23.3594	21.8431	21.8443	22.4333	NaN	0	NaN	2.52737	1.63299	4.62518	NaN	1.63299	8.32496	10	10	10	17.2	17.2	17.2	106.1	0	69.859	253200000	46
S116A	Q9BXY0;A0PJ56;H0YBV6	Q9BXY0	Protein MAK16 homolog	MAK16	2.82521	0	2.00737		21.1572	21.2097	20.4601	23.1296	22.9049	22.8147	21.8024	20.7616	21.5027	NaN	0	NaN	2.10469	1.59416	3.76704	NaN	1.59416	5.58992	5	5	5	26	26	26	35.368	0	33.871	173770000	31
S116A	Q8TBK5;Q8N5Z7;A0A024RBK3;Q9HBB3;Q02878;B2R4K7;B4DRX3;F8VZ45;U3KQR5;F8VR69;F8VZA3;F8VWR1;F8VU16;B4DNY8	Q8TBK5;Q8N5Z7;A0A024RBK3;Q9HBB3;Q02878;B2R4K7;B4DRX3	60S ribosomal protein L6	RPL6	2.33893	0.00796429	0.911229		26.8464	26.7866	26.3716	27.6631	27.4771	27.598	24.5447	23.0603	23.5247	2.51097	2.95827	5.25313	3.02842	3.8695	7.14202	2.95827	3.8695	3.51932	18	18	18	51	51	51	32.741	0	305.76	3226400000	454
S116A	Q6PJJ2;P56182;Q96J73;B4DZM3;Q53FR7;D6RE82	Q6PJJ2;P56182;Q96J73;B4DZM3;Q53FR7	Ribosomal RNA processing protein 1 homolog A	RRP1	2.34868	0.00857692	0.930274		22.1848	22.0156	21.7527	22.8933	22.7514	23.0993	21.5647	21.2767	21.1403	1.68336	0.657141	2.36951	3.22878	1.58741	6.0871	NaN	1.58741	3.56092	6	6	6	18.3	18.3	18.3	52.707	0	46.143	154090000	34
S116A	Q8NCF7;Q53HC3;B2RE88;A0A024RBE8;F8VVM2;A0A024RBH9;Q00325;F8VWQ0	Q8NCF7;Q53HC3;B2RE88;A0A024RBE8;F8VVM2;A0A024RBH9;Q00325	Phosphate carrier protein, mitochondrial	SLC25A3	1.87774	0.00929167	2.56032		21.6865	20.14	19.838	23.032	23.4805	22.8329	21.9097	21.6509	20.8283	NaN	0	NaN	1.92182	1.65218	3.45563	NaN	1.65218	3.63844	3	3	3	21.6	21.6	21.6	39.932	0	20.061	126360000	10
S116A	Q15061;C9IZK7;C9JEE7	Q15061	WD repeat-containing protein 43	WDR43	2.14858	0.0101364	1.46218		23.7193	23.3164	22.9743	24.7143	25.1645	24.5178	22.5169	21.6491	21.9895	1.74593	1.28488	2.97586	3.01179	2.74706	6.59098	1.28488	2.74706	3.76771	9	9	9	23	23	23	74.89	0	76.821	601490000	94
S116A	Q8IY81;B4DKU3;J3KS36	Q8IY81;B4DKU3	pre-rRNA processing protein FTSJ3	FTSJ3	2.1174	0.01115	2.29335		22.2269	20.864	21.5771	23.9021	24.2365	23.4095	21.116	21.1501	21.2161	NaN	0	NaN	3.42796	2.68862	7.86198	NaN	2.68862	4.08729	8	8	8	11.3	11.3	11.3	96.557	0	49.298	241460000	34
S116A	P46087;F5GWB7;F5H709;F5GYR3	P46087	Probable 28S rRNA (cytosine(4447)-C(5))-methyltransferase	NOP2	2.51695	0.0123889	1.15558		22.5162	22.6608	22.7172	23.9096	23.451	24.0003	22.238	21.2137	20.8294	1.32748	1.20433	2.29562	2.18727	2.35991	4.26391	1.20433	2.35991	4.12348	8	8	8	13.5	13.5	13.5	89.301	0	69.225	246210000	95
S116A	A0A024R4M0;P46781;A5D904;B5MCT8;C9JM19;B7Z732;F2Z3C0;A8MXK4	A0A024R4M0;P46781;A5D904;B5MCT8;C9JM19;B7Z732	40S ribosomal protein S9	RPS9	2.05225	0.0147933	1.12437		25.8222	26.3583	25.9016	26.9744	26.996	27.4847	25.0038	24.6824	24.4073	2.28446	1.32949	3.90992	3.28948	2.45386	7.22292	1.32949	2.45386	3.34715	14	14	14	49	49	49	22.591	0	112.03	2458700000	295
S116A	Q5QTS3;Q53H34;P40429;Q9BSQ6;M0QYS1;Q8J015;Q0VGL3;Q6NVV1;B4DNC8;M0QZU1;A0A096LPE0	Q5QTS3;Q53H34;P40429;Q9BSQ6;M0QYS1;Q8J015;Q0VGL3	60S ribosomal protein L13a	RPL13A;RPL13a	2.06403	0.0207687	0.968634		25.3125	25.661	24.9688	26.3359	26.2665	26.2458	23.7754	23.1368	22.6793	2.31253	2.11697	4.45265	3.19432	3.08561	7.36404	2.11697	3.08561	3.21088	7	7	7	31.5	31.5	31.5	23.662	0	50.319	1297700000	189
S116A	Q1JQ76;P62906;A0A024RCW3	Q1JQ76;P62906;A0A024RCW3	Ribosomal protein;60S ribosomal protein L10a	RPL10A	1.59299	0.02214	1.1659		23.4694	24.1765	24.182	25.292	24.6361	25.3975	23.4211	23.1012	22.5103	1.22738	0.931778	2.04065	2.3748	2.09768	4.58365	NaN	2.09768	2.67555	3	3	3	18	18	18	23.536	0	33.054	535710000	84
S116A	V9HW33;B4DH02;P34932;Q59GF8;A0A087WYC1;O14992;A0A087WTS8;B4DIZ3;B4DUS3;B4E354;B4DT47;B4E0H6;Q7KYN0;B0AZS1;B0AZU6;B4DN48;B0AZT0;B4DSE8	V9HW33;B4DH02;P34932;Q59GF8;A0A087WYC1;O14992;A0A087WTS8;B4DIZ3;B4DUS3;B4E354;B4DT47;B4E0H6	Heat shock 70 kDa protein 4	HEL-S-5a;HSPA4;HS24/p52	1.82292	0.0229034	-0.78642		25.468	25.2416	25.1918	24.2513	24.8397	24.4512	23.6331	23.8053	22.0351	1.70366	2.14265	3.19824	1.08165	1.35623	1.96713	2.14265	NaN	-2.68857	13	12	12	22	20.4	20.4	94.299	0	109.35	646590000	105
S116A	Q53T99;Q9GZL7;B4DRY7	Q53T99;Q9GZL7;B4DRY7	Ribosome biogenesis protein WDR12	WDR12	1.61381	0.0237214	1.2368		22.0941	22.9564	22.7324	23.871	23.4015	24.2208	21.7605	21.182	20.1431	1.35726	1.56574	2.44989	2.21383	2.80254	4.45287	1.56574	2.80254	2.74337	9	9	9	36.6	36.6	36.6	47.707	0	155.84	262350000	78
S116A	M0R117;B4DM74;Q02543;M0R3D6;M0R1A7;B2R4C0;B4DM94;B4DUV3;Q53HD3;Q32XH3;M0R0P7;Q76N54	M0R117;B4DM74;Q02543;M0R3D6;M0R1A7;B2R4C0;B4DM94;B4DUV3;Q53HD3;Q32XH3;M0R0P7	60S ribosomal protein L18a	RPL18A	1.69608	0.0240304	1.19475		24.6134	25.7093	25.1084	26.2736	26.3272	26.4145	23.6084	23.027	22.8014	2.13276	1.99808	4.01439	3.70663	3.19283	9.28504	1.99808	3.19283	2.84794	11	11	11	50.6	50.6	50.6	18.079	0	152.32	1405000000	186
S116A	A0A024R326;Q6IPI1;P47914	A0A024R326;Q6IPI1;P47914	60S ribosomal protein L29	RPL29	1.39463	0.0246	3.43646		21.0365	20.5233	24.1323	24.8907	25.5167	25.5941	23.6318	23.1308	21.446	0.255026	-0.838841	-0.596278	1.69016	2.59761	3.25678	NaN	2.59761	2.75134	2	2	2	10.2	10.2	10.2	17.553	0	29.914	617530000	96
S116A	Q96BS4;P22087;M0R299;M0QXL5;M0R2Q4;B4DLD4;M0R0P1;M0R2U2;M0R1H0;M0R2B0	Q96BS4;P22087;M0R299;M0QXL5;M0R2Q4;B4DLD4;M0R0P1;M0R2U2;M0R1H0;M0R2B0	rRNA 2-O-methyltransferase fibrillarin	FBL	1.49144	0.0250226	1.03288		26.2243	25.5638	25.2128	26.9069	26.7086	26.4841	24.4433	21.0698	20.4099	1.34507	3.69266	2.66849	1.70585	4.72554	3.48737	3.69266	4.72554	2.45527	11	11	10	53.8	53.8	49.6	28.449	0	156.29	2025100000	220
S116A	B5MCF9;B2RDF2;O00541;B3KXD6;B3KTZ6;H7C267;Q6ZUE0	B5MCF9;B2RDF2;O00541;B3KXD6;B3KTZ6	Pescadillo homolog	PES1	1.62627	0.0251227	1.56492		22.0484	23.417	23.3072	24.5453	24.4629	24.4591	23.0136	20.915	21.6503	0.635313	1.06458	1.24446	1.88862	2.6295	3.67538	NaN	2.6295	2.89839	11	11	11	18.7	18.7	18.7	66.077	0	77.629	425120000	93
S116A	Q71DI3	Q71DI3	Histone H3.2	HIST2H3A	1.76685	0.0255462	0.958477		27.2083	27.2565	27.5685	28.1672	28.0152	28.7263	26.633	26.0189	25.8444	1.95169	1.17899	3.2349	2.5711	2.13747	5.06047	1.17899	2.13747	2.78708	7	7	1	50.7	50.7	23.5	15.388	0	222.11	6919400000	329
S116A	Q14684;Q6PJM8	Q14684	Ribosomal RNA processing protein 1 homolog B	RRP1B	1.79408	0.026319	1.08902		23.5679	24.4352	24.0723	25.135	24.9253	25.282	21.259	21.3282	21.9385	2.79206	2.51656	5.83287	3.94562	3.60558	10.6221	2.51656	3.60558	2.92801	13	13	13	24.1	24.1	24.1	84.427	0	169.83	628920000	159
S116A	Q15633;A8K3X2;A0A024RB49;F8VZ57;F8VYK6;F8VZZ7;F8VP94;H3BV98;F8VYK3;F8VSA1;F8VTT7;B7Z1P5;F8VW32	Q15633;A8K3X2;A0A024RB49;F8VZ57	RISC-loading complex subunit TARBP2	TARBP2	1.51971	0.026568	1.97834		21.6926	23.7577	22.9057	24.8632	24.7345	24.6934	21.3245	21.4333	21.6092	1.03226	1.32964	1.88633	5.34761	3.30798	16.7541	NaN	3.30798	2.82079	9	9	9	27.6	27.6	27.6	39.039	0	60.814	397860000	88
S116A	Q6IB29;H7C2Q8;Q99848;B4DHA6;B4DRX8	Q6IB29;H7C2Q8;Q99848;B4DHA6;B4DRX8	Probable rRNA-processing protein EBP2	EBNA1BP2	1.26895	0.0269545	1.98179		21.654	20.3474	22.8396	23.7149	23.3214	23.75	21.6528	20.4693	21.0724	0.276738	0.54885	0.612072	2.62917	2.53064	5.40452	NaN	2.53064	2.37987	6	6	6	22.5	22.5	22.5	34.852	0	43.937	195280000	40
S116A	Q14690;B4DH82;B4DES7	Q14690;B4DH82	Protein RRP5 homolog	PDCD11	1.56678	0.027635	2.31266		21.6624	22.8236	23.9965	25.3064	25.0555	25.0586	21.7093	22.1755	21.393	0.683109	1.06826	1.31707	3.81764	3.38092	9.88664	NaN	3.38092	2.96911	28	28	28	20.6	20.6	20.6	208.7	0	188.28	644740000	98
S116A	Q9H8H0;J3QLQ6;J3QR28	Q9H8H0	Nucleolar protein 11	NOL11	1.5	0.027675	2.23386		21.9173	20.1199	19.9511	23.427	22.7927	22.4701	22.3329	21.4723	21.6176	NaN	0	NaN	1.3177	1.08901	2.23622	NaN	1.08901	2.8309	5	5	5	13.1	13.1	13.1	81.123	0	40.182	175840000	28
S116A	C9K025;P18077;F8WBS5;F8WB72	C9K025;P18077;F8WBS5;F8WB72	60S ribosomal protein L35a	RPL35A	1.34085	0.0277969	1.44846		21.6826	22.9756	22.8537	23.6508	23.6697	24.5368	22.1665	21.3584	21.2298	0.843563	0.919039	1.51712	2.33499	2.3675	4.60664	NaN	2.3675	2.39309	6	6	6	39.4	39.4	39.4	10.645	0	38.669	267830000	35
S116A	Q6NZ52;P46776;E9PJD9;Q9BQQ5;E9PLL6;E9PLX7	Q6NZ52;P46776;E9PJD9;Q9BQQ5;E9PLL6	60S ribosomal protein L27a	RPL27A;L27a	2.07031	0.0290895	0.795494		25.3971	25.0148	24.8699	25.8763	25.9815	25.8104	23.3705	23.1848	23.1606	3.39122	1.85531	6.85508	5.24283	2.6508	14.4889	1.85531	2.6508	3.00252	7	7	7	39.2	39.2	39.2	16.478	0	122.88	1071300000	164
S116A	A0A0A0MTB8;Q8NI36	A0A0A0MTB8;Q8NI36	WD repeat-containing protein 36	WDR36	1.24437	0.0294088	2.17046		22.8283	20.7533	20.2156	23.8155	23.2747	23.2184	22.1238	19.9768	21.1032	NaN	0	NaN	1.66265	2.36827	3.16364	NaN	2.36827	2.36184	11	11	11	16.9	16.9	16.9	99.365	0	90.564	172300000	69
S116A	Q4VB24;B2R984;A3R0T8;P10412;A3R0T7	Q4VB24;B2R984;A3R0T8;P10412;A3R0T7	Histone H1.4	HIST1H1E	1.28239	0.0301	1.23731		25.6851	26.5576	27.1781	27.6346	27.5317	27.9664	26.3291	25.8978	25.7165	0.451587	0.492444	0.864546	2.81923	1.72975	5.33734	NaN	1.72975	2.23964	11	11	3	30.1	30.1	9.6	21.893	0	258.92	3775400000	420
S116A	D3YTB1;A0A024R2G7;F8W727;P62910	D3YTB1;A0A024R2G7;F8W727;P62910	60S ribosomal protein L32	RPL32	1.1035	0.0303455	1.67947		22.6662	24.6855	24.9031	25.6235	25.8467	25.823	22.7567	22.4017	21.6943	1.08873	1.80069	2.05182	3.39074	3.48016	8.28237	NaN	3.48016	2.05903	4	4	4	30.8	30.8	30.8	15.616	0	84.368	1012700000	97
S116A	A8K3R2;Q14137;B2RDN4;Q4G0D9;B4DEN9;Q6DKJ9;A0A075B729	A8K3R2;Q14137;B2RDN4;Q4G0D9;B4DEN9;Q6DKJ9	Ribosome biogenesis protein BOP1	BOP1	1.87126	0.0307056	1.19912		23.9871	24.2058	23.4779	25.133	24.7497	25.3854	19.0371	21.4413	22.045	1.49565	3.04913	2.92154	1.97673	4.24825	4.09623	3.04913	4.24825	3.12285	15	15	15	34.9	34.9	34.9	83.569	0	173.1	609680000	119
S116A	P56537;B7ZBH1;A0A0B4J1Y7;A0A0U1RQV5;F8WD20;B4DJH0;F8WDS6	P56537;B7ZBH1	Eukaryotic translation initiation factor 6	EIF6	1.24593	0.0309361	1.57764		22.9746	21.6967	23.7101	24.272	24.5437	24.2987	22.7141	21.1045	20.444	0.699684	1.37295	1.38032	1.91221	2.9506	3.78449	NaN	2.9506	2.27158	8	8	8	62	62	62	26.599	0	93.725	341450000	50
S116A	A0A024R6D8;Q59EK7;Q13243;Q86U32;G3V5K8;B4DJK0;B4DUA4	A0A024R6D8;Q59EK7;Q13243;Q86U32	Serine/arginine-rich splicing factor 5	SFRS5;SRSF5	1.11345	0.0310512	1.75251		21.1124	22.8844	20.4063	23.2798	23.0861	23.2947	21.0751	22.5254	20.505	0.0352784	0.0991872	0.0943448	1.42407	1.85169	2.62592	NaN	1.85169	2.08593	3	3	3	21.3	21.3	21.3	31.263	0	20.993	191050000	22
S116A	B2R4S9;A8K9J7;A0A024RCJ9;A0A024QZZ7;I6L9F7;U3KQK0;Q99880;Q99879;Q99877;Q93079;Q5QNW6;P62807;P58876;Q0D2M2;B4DR52;Q96A08;L0R4T3;A0A2R8Y619	B2R4S9;A8K9J7;A0A024RCJ9;A0A024QZZ7;I6L9F7;U3KQK0;Q99880;Q99879;Q99877;Q93079;Q5QNW6;P62807;P58876;Q0D2M2;B4DR52;Q96A08	Histone H2B;Histone H2B type 1-L;Histone H2B type 1-M;Histone H2B type 1-N;Histone H2B type 1-H;Histone H2B type 2-F;Histone H2B type 1-C/E/F/G/I;Histone H2B type 1-D;Histone H2B type 1-A	HIST1H2BI;HIST1H2BN;HIST1H2BD;HIST1H2BM;HIST1H2BL;HIST1H2BH;HIST2H2BF;HIST1H2BC;HIST1H2BA	1.24723	0.0317905	1.09772		26.2416	27.252	27.4313	28.2178	27.7085	28.2917	26.7696	26.9393	26.2879	0.300256	0.309355	0.596542	2.2025	1.40707	3.82638	NaN	1.40707	2.13891	8	8	0	57.1	57.1	0	13.906	0	303.56	5717500000	438
S116A	B2R4R0;P62805;Q0VAS5;Q6B823	B2R4R0;P62805;Q0VAS5	Histone H4	HIST1H4H;HIST1H4A	1.42065	0.03182	0.889001		28.4673	28.5202	29.1045	29.7905	29.1708	29.7977	28.0699	27.8213	27.3905	1.5198	0.936772	2.43491	2.50261	1.82577	4.71372	NaN	1.82577	2.27189	12	12	12	58.3	58.3	58.3	11.367	0	245.71	16231000000	833
S116A	P39023;Q8TBW1;Q96QL0;B3KS36;H7C422;Q9NY85;G5E9G0;B5MCW2;Q49AJ9;Q9BT63;H7C3M2;B4DN06;F8WCR1;B2R7Y3;Q92901	P39023;Q8TBW1;Q96QL0;B3KS36;H7C422;Q9NY85;G5E9G0;B5MCW2;Q49AJ9;Q9BT63;H7C3M2	60S ribosomal protein L3	RPL3;rpl3	1.90616	0.0325118	1.138		24.6522	25.2286	25.4446	26.4254	26.2837	26.0305	23.4743	22.8451	23.3907	2.4313	1.87179	4.5878	3.7161	3.00979	9.15902	1.87179	3.00979	3.13322	13	13	13	32.8	32.8	32.8	46.108	0	113.81	1319600000	270
S116A	Q5JR94;P62241;Q5JR95;Q9BS10	Q5JR94;P62241;Q5JR95;Q9BS10	40S ribosomal protein S8	RPS8	1.35257	0.0325659	0.820374		27.1014	26.4641	26.1466	27.365	27.3392	27.469	25.2563	24.7473	24.6603	2.12488	1.68274	3.85348	3.71677	2.50312	8.62983	1.68274	2.50312	2.13907	14	14	14	58.7	58.7	58.7	24.205	0	323.31	2914800000	413
S116A	P18124;A0A024R814;A8MUD9;C9JIJ5;C9JZ88	P18124;A0A024R814;A8MUD9	60S ribosomal protein L7	RPL7	1.46492	0.03338	0.673801		27.2814	26.7433	26.6409	27.6411	27.4062	27.6397	24.2499	23.6187	23.5754	3.32007	3.07382	7.78385	4.06949	3.74762	11.3044	3.07382	3.74762	2.14976	19	19	10	57.3	57.3	23.8	29.225	0	205.2	3355600000	381
S116A	A0A0F7L0Q8;B4DXZ6;A0A0F7L1S3;A0A0F7KYT8;P51114;E7EU85;B4DGH9;E9PFF5;B4DM21;B4DM78;C9JAJ4;B4DFH8	A0A0F7L0Q8;B4DXZ6;A0A0F7L1S3;A0A0F7KYT8;P51114;E7EU85;B4DGH9;E9PFF5;B4DM21;B4DM78	Fragile X mental retardation syndrome-related protein 1	FXR1	1.11827	0.0338587	1.35322		21.5326	19.7667	21.1885	22.2248	22.4677	21.8549	21.1819	21.3236	21.0333	NaN	0	NaN	2.1541	1.00289	3.37804	NaN	1.00289	2.02252	4	3	3	8.9	7.6	7.6	67.27	0	18.847	46750000	15
S116A	Q96DV6;A2A3R6;P62753;A2A3R5;A2A3R7;Q9BZU1	Q96DV6;A2A3R6;P62753;A2A3R5	40S ribosomal protein S6	RPS6	1.44302	0.0342359	0.703754		26.4056	25.8428	25.9828	26.7544	26.5337	27.0543	24.5943	23.6781	23.4444	2.29446	2.17143	4.43558	2.77784	2.87519	5.96548	2.17143	2.87519	2.15431	12	12	12	42.2	42.2	42.2	28.708	0	135.43	2010100000	312
S116A	P62280;M0QZC5;M0R1H6;M0R1H5	P62280;M0QZC5	40S ribosomal protein S11	RPS11	1.12096	0.0346111	1.39968		22.3265	23.6792	24.2119	24.5918	24.6769	25.1478	24.2389	23.671	23.2035	0.178388	-0.298628	-0.405727	1.47646	1.10105	2.47022	NaN	1.10105	2.03678	7	7	7	41.8	41.8	41.8	18.431	0	48.375	570010000	109
S116A	A8K7N0;P50914;E7EPB3;A0PJ62;B7Z6S8;A8K3Q9	A8K7N0;P50914;E7EPB3;A0PJ62;B7Z6S8;A8K3Q9	60S ribosomal protein L14	RPL14	1.28148	0.0351368	1.07461		24.9584	25.8404	26.267	26.6155	26.7907	26.8834	24.2853	23.6357	23.4378	1.83252	1.90233	3.3813	3.42907	2.97694	8.09499	1.90233	2.97694	2.17861	6	6	1	33.5	33.5	7.3	23.646	0	68.072	1864600000	213
S116A	Q8TDD1;H0YHZ9;H0YHH7;F8VRX4	Q8TDD1	ATP-dependent RNA helicase DDX54	DDX54	1.13243	0.044966	1.12267		21.5699	21.2037	21.2723	22.9536	21.567	22.8932	20.4503	20.6389	20.8651	1.87818	0.697205	2.63752	1.75145	1.81987	3.20346	NaN	1.81987	1.98271	8	8	8	12.8	12.8	12.8	98.594	0	52.04	82149000	45
S116A	Q6NZ55;A8K4C8;P26373;J3QSB4;J3KS98;H3BTH3;O60250;B4DGL7;H3BUK8	Q6NZ55;A8K4C8;P26373;J3QSB4	60S ribosomal protein L13	RPL13	1.05716	0.0532771	1.46428		24.6113	26.1345	26.2704	27.3971	26.3966	27.6153	24.6084	24.3505	24.1662	1.1149	1.297	2.00441	2.65076	2.76129	5.56146	NaN	2.76129	1.95014	12	12	12	47.4	47.4	47.4	24.265	0	131.42	2359200000	275
S116A	A0A087X0X3;P52272;Q7KYM9;Q59ES8;M0R019;B4DEG4;M0R2T0;M0QYQ7;Q6P2D7;M0R0N3;M0R0Y6;Q8TCM5;M0QY96;M0R2I7;M0QZM1	A0A087X0X3;P52272;Q7KYM9;Q59ES8;M0R019;B4DEG4	Heterogeneous nuclear ribonucleoprotein M	HNRNPM;ORF	1.19373	0.0567878	0.808004		26.0363	25.1341	25.0535	26.1429	26.2088	26.2962	24.7133	24.3357	24.0184	1.31855	1.05216	2.22144	3.08162	1.86017	6.08469	1.05216	1.86017	1.93224	13	13	13	21	21	21	77.569	0	135.77	1253800000	233
S116A	Q9NX24;J3QSY4;D6RC52;D6RCB9	Q9NX24;J3QSY4;D6RC52;D6RCB9	H/ACA ribonucleoprotein complex subunit 2	NHP2	0.989397	0.057852	1.7889		22.9254	20.1904	20.6688	23.2219	22.9825	22.9469	22.4667	20.9763	21.6672	0.177158	-0.441887	-0.422079	1.42706	1.34702	2.49812	NaN	1.34702	1.88752	4	4	4	37.9	37.9	37.9	17.201	0	42.377	137680000	29
S116A	P67809;H0Y449;A0JLU4;Q6PKI6;Q7KZ24;Q2VIK8;C9J5V9;B2RCC2;Q9Y2T7	P67809;H0Y449;A0JLU4;Q6PKI6;Q7KZ24;Q2VIK8	Nuclease-sensitive element-binding protein 1	YBX1	1.04743	0.0588686	1.19514		23.8096	25.213	25.5173	26.245	25.9041	25.9763	24.9765	24.7343	24.3932	0.0939291	0.14532	0.222728	2.60124	1.34046	4.49149	NaN	1.34046	1.87902	11	11	9	48.8	48.8	43.8	35.924	0	323.31	1339300000	291
S116A	Q9NZI8;D3DTW3	Q9NZI8;D3DTW3	Insulin-like growth factor 2 mRNA-binding protein 1	IGF2BP1	1.17586	0.0684519	0.704285		24.6159	24.1391	25.0486	25.3013	25.1317	25.4834	24.2253	23.0362	22.6825	1.12988	1.28652	2.02448	1.85245	1.9908	3.44693	NaN	1.9908	1.84555	8	8	7	19.4	19.4	17.7	63.48	0	163.78	723350000	135
S116A	A0A024R2Q4;P61313;A0A2R8YEM3;E7EQV9;E7ENU7;E7EX53;A0A2R8Y738;B4DLP4;B4DEN1;E7ERA2;Q96S84;A4D1Q5	A0A024R2Q4;P61313;A0A2R8YEM3;E7EQV9;E7ENU7;E7EX53;A0A2R8Y738;B4DLP4	Ribosomal protein L15;60S ribosomal protein L15	RPL15	0.990455	0.0713472	1.38092		24.3625	26.3625	26.1096	27.2786	26.663	27.0357	23.8813	23.4919	23.3333	1.45994	2.04268	2.72544	3.83908	3.4236	10.0115	2.04268	3.4236	1.83208	10	10	10	42.2	42.2	42.2	24.146	0	162.99	2527900000	345
S116A	A0A024QZD1;J3QQ67;Q07020;Q0QEW2;G3V203;H0YHA7;F8VYV2;F8VUA6;B4DDY5;A0A075B7A0;F8VXR6	A0A024QZD1;J3QQ67;Q07020;Q0QEW2;G3V203;H0YHA7;F8VYV2;F8VUA6;B4DDY5;A0A075B7A0	60S ribosomal protein L18	RPL18	1.003	0.0782796	1.09917		25.5488	27.1521	26.9125	27.7155	27.3968	27.7985	25.2687	24.8815	24.8605	1.38547	1.53422	2.48795	3.89075	2.63339	9.38561	1.53422	2.63339	1.78985	8	8	8	42.6	42.6	42.6	21.634	0	183.16	3771800000	298
S116A	B3KN82;Q9Y2X3;H7BZ72;B4DUY3	B3KN82;Q9Y2X3	Nucleolar protein 58	NOP58	0.877139	0.0859053	2.23		20.8091	24.34	24.3621	25.3293	25.3004	25.5715	23.7887	24.5697	24.5447	0.395404	-1.13062	-0.864289	1.81644	1.09939	2.96878	NaN	1.09939	1.73706	12	12	12	33.3	33.3	33.3	52.288	0	216.98	768300000	231
S116A	P42766;F2Z388;A0A024R866;A4D2M5	P42766;F2Z388;A0A024R866	60S ribosomal protein L35	RPL35	1.24916	0.0874393	0.506573		25.68	25.3398	25.1447	26.0911	25.7164	25.8767	23.5938	23.5947	21.384	1.54816	2.53067	2.96622	1.82055	3.03724	3.59569	2.53067	3.03724	1.7445	7	7	7	38.2	38.2	38.2	14.551	0	67.75	1154700000	131
S116A	Q92979;A8K6D2;B4DQC7;A0A087WVM7;V9GYP5;A0A087WWQ2;B4DP65;A0A0U3B3H7	Q92979;A8K6D2;B4DQC7;A0A087WVM7;V9GYP5;A0A087WWQ2	Ribosomal RNA small subunit methyltransferase NEP1	EMG1	1.09784	0.0890291	0.720568		23.9934	23.1892	22.9895	24.1219	24.049	24.1629	22.3713	21.7385	21.8698	1.73998	1.39753	3.02259	3.384	2.1181	7.16415	1.39753	2.1181	1.76343	7	7	7	35.7	35.7	35.7	26.72	0	53.56	360390000	91
S116A	A0A0S2Z4G7;A0A0S2Z491;P06748;A0A140VJQ2;A4ZU86;Q9BTI9;Q9NX34;A0A024R3V9;E5RI98;E5RGW4;V9HVU7;A0A024RAP1	A0A0S2Z4G7;A0A0S2Z491;P06748;A0A140VJQ2;A4ZU86;Q9BTI9	Nucleophosmin	NPM1	1.02874	0.0940086	0.810394		27.4351	28.6345	28.2767	29.127	28.7943	28.8562	27.6995	27.1699	27.1741	0.90296	0.767604	1.54568	2.82784	1.578	5.20176	NaN	1.578	1.72466	14	14	14	58.5	58.5	58.5	29.464	0	323.31	12237000000	828
S116A	C9JXB8;C9JNW5;V9HW01;P83731	C9JXB8;C9JNW5;V9HW01;P83731	60S ribosomal protein L24	RPL24;HEL-S-310	1.05232	0.0963767	0.679143		25.0001	24.235	24.245	25.3	24.8423	25.3752	23.0164	22.8443	21.2547	1.5832	2.12154	2.96573	2.0592	2.80068	4.08879	2.12154	2.80068	1.68427	5	5	5	36.4	36.4	36.4	14.369	0	35.278	630880000	72
S116A	P16403;P16402;Q02539;A1L407;P22492;P16401	P16403;P16402	Histone H1.2;Histone H1.3	HIST1H1C;HIST1H1D	0.935992	0.0980102	1.08976		22.7048	23.2241	24.5003	24.3549	24.6273	24.7162	23.6533	22.3971	23.4201	0.185252	0.319574	0.421427	1.61029	1.40934	2.8142	NaN	1.40934	1.69114	11	3	3	31	9.9	9.9	21.364	0	56.45	523900000	125
S116A	Q9BVM2;Q5JQQ4;Q5JQQ2	Q9BVM2;Q5JQQ4	Protein DPCD	DPCD	0.872204	0.112992	1.19979		22.716	24.826	23.9	25.2281	24.6296	25.1837	22.1621	20.6093	21.1704	1.51808	2.50006	2.90415	2.77264	3.69985	6.2383	2.50006	3.69985	1.62081	6	6	6	26.1	26.1	26.1	23.239	0	41.841	618650000	133
S116A	Q12788;J3KNP2;A0JLS5;A0A087WYP7	Q12788;J3KNP2;A0JLS5	Transducin beta-like protein 3	TBL3	0.816432	0.121839	1.6915		23.9898	21.2208	24.0185	24.9095	24.2938	25.1003	21.5481	22.4659	20.6266	0.6464	1.52951	1.30838	2.27759	3.22101	4.70851	NaN	3.22101	1.59694	14	14	14	27.6	27.6	27.6	89.034	0	103.52	507150000	62
S116A	Q9BSV4;Q86VG2;P23246;Q6PIX2;H0Y9K7	Q9BSV4;Q86VG2;P23246;Q6PIX2	Splicing factor, proline- and glutamine-rich	SFPQ	0.87223	0.128654	0.930612		25.1384	26.441	26.5833	27.3139	26.664	26.9767	25.6716	25.3833	25.4662	0.512936	0.547197	0.963918	2.69675	1.47781	4.82472	NaN	1.47781	1.5599	15	15	14	28.5	28.5	28.5	68.63	0	323.31	2072000000	283
S116A	P62917;E9PKZ0;E9PKU4;G3V1A1;B4DVG7;E9PP36	P62917;E9PKZ0;E9PKU4;G3V1A1;B4DVG7;E9PP36	60S ribosomal protein L8	RPL8	0.766409	0.131837	1.90567		22.6333	25.8793	26.2132	26.6742	26.8171	26.9514	24.3742	23.7531	24.013	0.303371	0.861842	0.686274	3.8263	2.76751	9.31615	NaN	2.76751	1.53125	9	9	9	42	42	42	28.024	0	228.6	1965400000	232
S116A	A0A024RDH8;P49207;Q5MK14	A0A024RDH8;P49207	60S ribosomal protein L34	RPL34	0.767843	0.134977	1.79591		21.6345	24.5791	25.0622	25.4155	25.477	25.7709	23.4311	22.3529	21.1801	0.501269	1.43722	1.06227	2.09601	3.23313	4.25869	NaN	3.23313	1.52613	4	4	4	28.2	28.2	28.2	13.293	0	35.549	868820000	89
S116A	H7BXY3;A0A024R2T6;Q7L2E3;Q6W6M7	H7BXY3;A0A024R2T6;Q7L2E3	Putative ATP-dependent RNA helicase DHX30	DHX30	0.850371	0.143017	0.831942		24.3355	22.9119	23.0717	24.3928	24.1915	24.2307	20.4602	22.3913	20.7828	1.38961	2.22828	2.62778	2.15501	3.06022	4.36912	2.22828	3.06022	1.50043	16	16	16	19.3	19.3	19.3	130.55	0	114.97	375630000	54
S116A	B4DSL9;B3KQ21;Q9NYH9;B7Z9G4;B3KX32	B4DSL9;B3KQ21;Q9NYH9;B7Z9G4;B3KX32	U3 small nucleolar RNA-associated protein 6 homolog	UTP6	0.814209	0.144191	1.00174		22.0112	20.1053	21.1372	22.1236	22.316	21.8194	20.5384	19.8238	20.8387	NaN	0	NaN	2.14067	1.68602	3.88579	NaN	1.68602	1.4963	2	2	2	8.5	8.5	8.5	39.077	0	67.292	44760000	20
S116A	Q8TED0;H0Y8P4;D6RF65	Q8TED0;H0Y8P4	U3 small nucleolar RNA-associated protein 15 homolog	UTP15	0.740921	0.145335	1.81704		23.6414	19.7659	21.439	23.3222	23.5857	23.3896	21.8326	21.6547	20.7395	0.0611176	0.206501	0.162316	2.36227	2.02354	4.51941	NaN	2.02354	1.48328	7	7	7	24.1	24.1	24.1	58.414	0	43.761	241630000	20
S116A	E9PR30;P62861	E9PR30;P62861	40S ribosomal protein S30	FAU	0.869713	0.151228	0.675814		24.2552	23.1141	23.2781	24.1219	24.2162	24.3369	22.3814	21.7614	20.1925	1.32653	2.10405	2.49767	1.88024	2.77986	3.68517	2.10405	2.77986	1.4641	2	2	2	11.2	11.2	11.2	10.905	0.0017153	14.256	318420000	104
S116A	L0R819;U3KQP1;U3KQP6;U3KQ49;U3KQE3	L0R819;U3KQP1;U3KQP6;U3KQ49		ASNSD1	0.776088	0.159461	0.945845		25.215	27.0604	26.3859	26.894	27.4395	27.1653	21.6587	20.8465	22.345	2.57767	4.60367	5.81614	3.56441	5.54952	9.8952	4.60367	5.54952	1.42952	6	6	6	64.6	64.6	64.6	11.25	0	170.46	2333500000	297
S116A	Q9H6R4;A0A0A0MRW6;B4DF80;B3KPN5;A0A0C4DFX0	Q9H6R4;A0A0A0MRW6;B4DF80;B3KPN5	Nucleolar protein 6	NOL6	0.715054	0.161739	1.70331		20.4315	23.7596	23.1965	24.494	24.551	23.4525	21.4823	20.9882	21.1484	0.532994	1.25622	1.10321	2.80996	2.95952	6.09502	NaN	2.95952	1.43296	12	12	12	17.5	17.5	17.5	127.59	0	96.68	454040000	75
S116A	E5RI99;A0A024R9D3;P62888;A0A0B4J213;E5RJH3;A0A0C4DH44	E5RI99;A0A024R9D3;P62888;A0A0B4J213	60S ribosomal protein L30	RPL30	0.945995	0.178849	0.446199		23.7139	24.1117	24.4409	24.5199	24.6582	24.427	23.5281	22.0566	23.3047	1.04983	1.1257	1.86444	1.56301	1.5719	2.79336	NaN	1.5719	1.39144	3	3	3	41.2	41.2	41.2	12.656	0	46.512	467360000	100
S116A	A0A2R8Y811;P62263;E5RH77;A4D1M5	A0A2R8Y811;P62263;E5RH77	40S ribosomal protein S14	RPS14	0.666089	0.199576	1.44549		21.6382	24.4162	24.3862	25.3766	24.2455	25.1549	23.9641	23.2558	23.2956	0.00865863	-0.0249882	-0.0238148	1.57204	1.42051	2.75614	NaN	1.42051	1.33358	6	6	6	40	40	40	16.159	0	53.207	576120000	115
S116A	Q8TDY2	Q8TDY2	RB1-inducible coiled-coil protein 1	RB1CC1	0.626201	0.20231	-3.30967		24.2512	26.4668	26.2957	20.4417	26.8837	19.7593	22.535	20.8207	20.1252	1.95497	4.51093	4.06526	0.193636	1.20126	0.484398	4.51093	NaN	-1.3353	2	2	2	2.4	2.4	2.4	183.09	0.0015106	11.684	943900000	14
S116A	P25398	P25398	40S ribosomal protein S12	RPS12	0.71812	0.217712	0.7284		25.9347	24.6405	24.5219	25.638	25.6814	25.9628	24.4514	24.0513	23.8019	0.884281	0.930822	1.57657	2.82025	1.65922	5.27049	NaN	1.65922	1.29199	6	6	6	57.6	57.6	57.6	14.515	0	59.358	996140000	90
S116A	A0A024RD80;P08238;B4DMA2;B4DGL0;Q6PK50;Q9H6X9;A8K3W9;Q58FF7;O14942;F8W026;Q58FF4	A0A024RD80;P08238;B4DMA2;B4DGL0;Q6PK50	Heat shock protein HSP 90-beta	HSP90AB1	0.868462	0.220615	-0.419969		30.2738	29.805	29.6326	29.3566	29.7196	29.3753	28.9647	28.5034	28.5945	2.15986	1.21627	3.59964	1.90831	0.796297	2.80478	1.21627	NaN	-1.29221	44	44	24	60.6	60.6	38.8	83.263	0	323.31	18366000000	1578
S116A	O43818	O43818	U3 small nucleolar RNA-interacting protein 2	RRP9	0.63085	0.225016	1.45121		23.8194	21.5287	21.3134	23.8137	24.7308	22.4706	22.2208	20.935	20.9476	0.396884	0.852681	0.845711	1.37419	2.30389	2.60991	NaN	2.30389	1.27723	12	12	12	39.6	39.6	39.6	51.84	0	159.94	400980000	105
S116A	O94763;Q6NX55;Q96C15;I3L280;I3NI51;I3L130;I3L467;I3L104;I3L2V7	O94763;Q6NX55;Q96C15	Unconventional prefoldin RPB5 interactor 1	URI1;C19orf2	0.851039	0.236431	0.398015		27.0705	27.4002	26.7264	27.6028	27.5107	27.2775	21.331	21.2314	21.0605	5.00819	5.85803	18.9006	6.02164	6.25604	27.8142	5.85803	6.25604	1.2545	26	26	26	53.1	53.1	53.1	59.832	0	323.31	3290400000	512
S116A	Q9BQG0;I3L1L3;B4DZZ1;I3L2H8;B4DE42;B4DWP5	Q9BQG0;I3L1L3	Myb-binding protein 1A	MYBBP1A	0.720294	0.243208	0.575322		23.1063	22.0126	22.5178	23.1288	23.4343	22.7995	21.9651	21.5499	20.9055	1.14202	1.07203	1.97988	1.99658	1.64735	3.59201	NaN	1.64735	1.23639	15	15	15	15.9	15.9	15.9	148.85	0	147.25	194940000	74
S116A	A8K5I0;A0A0G2JIW1;P0DMV9;P0DMV8;A0A1U9X7W4;B4DNT8;Q59EJ3;B4DWK5;B4DFN9;B4DI39;B4E1S9;B4E388;B4DVU9;V9GZ37;B3KTT5;B4E1T6;B4DNX1;Q53FA3;A0A1U9X7X9;A0A1U9X7X4;A0A1U9X7W7;B4DI54;P34931;B2RCQ9;B4DNV4;B4DXY3;Q9UQC1	A8K5I0;A0A0G2JIW1;P0DMV9;P0DMV8;A0A1U9X7W4;B4DNT8;Q59EJ3;B4DWK5;B4DFN9;B4DI39;B4E1S9;B4E388;B4DVU9;V9GZ37;B3KTT5;B4E1T6;B4DNX1	Heat shock 70 kDa protein 1B;Heat shock 70 kDa protein 1A	HEL-S-103;HSPA1B;HSPA1A	0.677208	0.269395	-0.574819		31.5766	30.9082	30.2964	30.3438	30.5461	30.1667	28.4533	28.015	28.2085	2.63857	2.70142	5.5038	3.65314	2.1266	7.94658	2.70142	2.1266	-1.18378	43	43	33	74.1	74.1	63.5	70.051	0	323.31	33181000000	2311
S116A	H0YKD8;P46779;H0YMF4;H0YLP6;Q59F34;O60251	H0YKD8;P46779;H0YMF4;H0YLP6;Q59F34	60S ribosomal protein L28	RPL28	0.5474	0.289269	1.64487		20.978	24.4778	24.5369	25.1778	23.8187	25.9308	23.235	20.903	21.0887	0.497345	1.58866	1.06308	1.53673	3.23352	3.02051	NaN	3.23352	1.15104	9	9	9	34.1	34.1	34.1	19.072	0	239.69	619070000	170
S116A	Q58FF8	Q58FF8	Putative heat shock protein HSP 90-beta 2	HSP90AB2P	0.496971	0.326311	-1.59747		25.8977	24.7382	24.4257	24.7715	24.7339	20.7638	21.6567	21.4184	21.5428	2.81183	3.48124	6.29498	0.638208	1.88377	1.31598	3.48124	NaN	-1.06283	11	2	2	21.5	4.5	4.5	44.348	0	19.807	551990000	87
S116A	A0A024RDQ0;A0A024RDS1;Q92598;B4DF68;A0A0A0MSM0;B4DY72;B4DZB4;Q5TBM3;R4GN69;B4DZP3	A0A024RDQ0;A0A024RDS1;Q92598;B4DF68;A0A0A0MSM0;B4DY72;B4DZB4	Heat shock protein 105 kDa	HSPH1	0.574324	0.333073	-0.564299		26.3422	25.8019	25.1605	24.9584	25.7493	24.9039	23.8616	22.7789	21.3729	1.75015	3.09703	3.45141	1.51859	2.53273	2.9095	3.09703	2.53273	-1.05016	15	15	14	25.6	25.6	23.8	92.115	0	115.58	830290000	139
S116A	V9HW22;Q53GZ6;P11142;E9PKE3;B3KTV0;Q96IS6;Q53HF2;E9PNE6;B4E1Q1;A8K7Q2;E9PN89;A0A024R6B5;P54652;E9PS65;Q96BE0;Q96H53;B3KUS2;E9PM13;Q9NZ87;Q9NWW3	V9HW22;Q53GZ6;P11142;E9PKE3;B3KTV0;Q96IS6;Q53HF2;E9PNE6;B4E1Q1;A8K7Q2;E9PN89	Heat shock cognate 71 kDa protein	HEL-S-72p;HSPA8	0.644388	0.355436	-0.347024		29.4917	29.1457	28.6781	28.6822	28.716	28.8762	27.2328	27.0615	26.8772	2.87096	2.04799	5.73483	3.85896	1.70097	7.77309	2.04799	1.70097	-1.01112	31	28	16	50.5	47.1	28.8	70.897	0	323.31	10169000000	1148
S116A	J3QRI7;J3QQQ9;J3QQV1;J3QRC4;Q6IBH6;P61254;E5RIT6;A0A024RBF6;Q9UNX3;J3KSS0;E5RHH1;J3KS10	J3QRI7;J3QQQ9;J3QQV1;J3QRC4;Q6IBH6;P61254;E5RIT6;A0A024RBF6;Q9UNX3	60S ribosomal protein L26;60S ribosomal protein L26-like 1	RPL26;RPL26L1;hCG_26523	0.500408	0.355699	0.91611		21.6214	23.7102	23.7367	24.6964	23.4342	23.686	22.8414	22.2286	22.2619	0.326683	0.578799	0.698692	1.58202	1.49491	2.79961	NaN	1.49491	1.01807	5	5	5	31.8	31.8	31.8	12.63	0	29.468	332840000	65
S116A	H0YLA2;P37108	H0YLA2;P37108	Signal recognition particle 14 kDa protein	SRP14	0.47561	0.362616	1.03311		21.1305	23.9892	23.7944	24.2743	23.6282	24.111	20.7569	21.6581	22.2916	0.615008	1.40252	1.24778	2.13007	2.43563	4.15867	NaN	2.43563	0.991176	2	2	2	23.5	23.5	23.5	13.058	0	181.38	385780000	49
S116A	K9JA46;P07900;Q2VPJ6;Q8TBA7;Q86U12;O75322;Q96HX7;G3V2J8;B4DTA5;Q86SX1;Q14568;Q58FG0;Q58FG1;Q58FF9	K9JA46;P07900;Q2VPJ6;Q8TBA7;Q86U12;O75322;Q96HX7	Heat shock protein HSP 90-alpha	EL52;HSP90AA1	0.563696	0.36423	-0.467537		29.1693	28.3961	28.1202	27.9699	28.472	27.841	27.1963	27.1742	26.9917	1.96406	1.44112	3.42639	2.06102	0.973579	3.21204	1.44112	NaN	-0.998419	42	28	28	52.6	36.1	36.1	84.659	0	323.31	6955400000	1261
S116A	C9JLU1;P52434	C9JLU1;P52434	DNA-directed RNA polymerases I, II, and III subunit RPABC3	POLR2H	0.47625	0.36948	-0.838057		23.8667	22.7709	22.6565	22.8045	23.027	20.9485	21.4471	20.5439	21.034	1.9612	2.08975	3.69358	0.81779	1.25169	1.54773	2.08975	NaN	-0.970518	5	5	5	34.5	34.5	34.5	16.925	0	37.004	155770000	86
S116A	Q9NUG6	Q9NUG6	p53 and DNA damage-regulated protein 1	PDRG1	0.533808	0.371131	0.510267		24.654	26.0242	25.3871	25.9175	26.0851	25.5935	22.0228	20.9668	21.8568	2.72206	3.73962	6.0904	3.53914	4.24989	9.27513	3.73962	4.24989	0.978732	4	4	4	37.6	37.6	37.6	15.511	0	108.59	1095800000	161
S116A	P15880;H0YEN5;Q8J014;Q8N5L9;Q6IPX5;Q3KQT6;E9PQD7;E9PMM9;Q9BSW5;I3L404;Q8NI61;O60249;Q8NI62;E9PPT0;E9PM36;A4D0Y7;D3DU83;H3BNG3;H0YE27;Q6ZNN8	P15880;H0YEN5;Q8J014;Q8N5L9;Q6IPX5;Q3KQT6;E9PQD7;E9PMM9;Q9BSW5;I3L404;Q8NI61	40S ribosomal protein S2	RPS2;rps2;OK/KNS-cl.7	0.548117	0.371527	0.415408		27.1211	26.2234	26.1396	26.7052	27.111	26.9142	25.3779	25.0147	24.5584	1.73356	1.51104	3.06152	2.72408	1.92645	5.28565	1.51104	1.92645	0.954383	10	10	10	41	41	41	31.324	0	125.84	2492400000	303
S116A	A8K517;P62266;D6RD47	A8K517;P62266;D6RD47	40S ribosomal protein S23	RPS23	0.343506	0.47809	-1.39281		25.461	23.4725	23.7882	24.4736	24.3438	19.7257	20.9738	20.6585	21.9156	1.8729	3.05788	3.71381	0.445479	1.66506	0.975736	3.05788	NaN	-0.782949	3	3	3	27.3	27.3	27.3	15.807	0	35.466	405090000	57
S116A	P68431	P68431	Histone H3.1	HIST1H3A	0.366326	0.478438	0.788437		23.1909	20.693	22.9655	23.8885	22.5308	22.7955	21.7563	21.6799	21.5461	0.318674	0.622342	0.691439	1.54758	1.41078	2.71279	NaN	1.41078	0.788875	7	1	1	50.7	23.5	23.5	15.404	0	88.279	318070000	59
S116A	A0A024RB14;P62854;Q5JNZ5;Q75MH1;Q76N57;Q76N56	A0A024RB14;P62854;Q5JNZ5;Q75MH1	40S ribosomal protein S26;Putative 40S ribosomal protein S26-like 1	RPS26;RPS26P11	0.44739	0.484913	0.294716		26.0256	25.5464	25.1891	25.9773	26.0744	25.5936	23.6049	23.5308	23.295	2.9038	2.11013	5.86629	3.79919	2.40485	8.77741	2.11013	2.40485	0.768885	4	4	4	44.3	44.3	44.3	13.015	0	81.951	1281200000	150
S116A	K7EK07;B2R4P9;P84243;B4E380;B2R6Y1;A8K4Y7;A0A1X8XL64;K7EMV3;B4DEB1;K7ES00;Q16695;Q6TXQ4;Q6NXT2;K7EP01	K7EK07;B2R4P9;P84243;B4E380;B2R6Y1;A8K4Y7;A0A1X8XL64;K7EMV3;B4DEB1;K7ES00;Q16695;Q6TXQ4	Histone H3;Histone H3.3;Histone H3.1t	H3F3B;H3F3A;HIST3H3	0.334497	0.487924	-1.02925		24.7436	23.3038	24.0253	23.697	24.6303	20.6577	21.0156	21.7518	22.5852	1.659	2.24005	3.13259	0.399614	1.2108	0.876027	2.24005	NaN	-0.751671	7	1	1	52.3	24.2	24.2	14.914	0	144.19	521010000	140
S116A	Q7Z612;A0A024R608;P05386;Q6ICQ4;Q6FG99	Q7Z612;A0A024R608;P05386;Q6ICQ4	60S acidic ribosomal protein P1	RPLP1	0.357803	0.504981	-0.455328		27.368	26.6295	26.5659	26.1053	27.3071	25.7851	25.4244	24.5772	24.8758	2.21593	1.89536	4.14254	1.28479	1.44003	2.302	1.89536	NaN	-0.722724	4	4	4	80.5	80.5	80.5	11.399	0	187.91	2408400000	284
S116A	A0A2P9AAP7	A0A2P9AAP7			0.34522	0.522808	-0.430684		28.1535	27.3934	26.4517	26.6068	27.1472	26.9526	25.5489	25.0863	24.953	1.81951	2.13678	3.42278	2.68468	1.7061	5.01887	2.13678	1.7061	-0.69809	2	2	2	2.4	2.4	2.4	74.941	0	47.979	2828300000	154
S116A	G3V1B3;M0R181;Q6IAX2;Q59GK9;P46778	G3V1B3;M0R181;Q6IAX2;Q59GK9;P46778	60S ribosomal protein L21	RPL21	0.290663	0.541459	-1.11691		25.3955	23.8298	24.2857	25.0361	20.4274	24.6967	22.9236	21.3289	22.6411	1.50789	2.20577	2.84094	0.28052	1.08886	0.655081	2.20577	NaN	-0.675236	1	1	1	17.2	17.2	17.2	9.8864	0	75.133	506810000	90
S116A	A0A024RCA7;P05387	A0A024RCA7;P05387	60S acidic ribosomal protein P2	RPLP2	0.303216	0.587029	0.342282		27.1383	26.5617	25.5661	26.7524	26.7696	26.7709	25.4072	24.8015	24.7219	1.33211	1.44514	2.37829	2.93037	1.78742	5.64773	1.44514	1.78742	0.612047	6	6	3	73.9	73.9	31.3	11.665	0	319.43	2062100000	272
S116A	Q5STK2;O15212;I7HJT1;A2AB88	Q5STK2;O15212	Prefoldin subunit 6	PFDN6	0.291371	0.603666	-0.332849		26.4122	25.578	24.881	25.0872	25.5408	25.2447	22.1098	21.4495	20.5324	2.58634	4.25985	5.78416	2.92804	3.927	6.81428	4.25985	3.927	-0.592083	9	9	9	59.7	59.7	59.7	14.582	0	210.52	934030000	106
S116A	P62750;H7BY10;K7EJV9;K7ERT8;A8MUS3;K7EMA7;O95014;Q53RC5;B9EJE3	P62750;H7BY10;K7EJV9;K7ERT8;A8MUS3;K7EMA7	60S ribosomal protein L23a	RPL23A	0.243801	0.65628	0.354122		25.6837	25.2013	24.9663	26.1042	24.5739	26.2356	23.9202	23.6751	23.4606	2.51639	1.59847	4.57474	1.62444	1.95259	3.00568	1.59847	1.95259	0.525688	8	8	8	45.5	45.5	45.5	17.695	0	65.698	914200000	114
S116A	Q08211;Q58F26;Q6PJK6;B3KU66	Q08211;Q58F26;Q6PJK6	ATP-dependent RNA helicase A	DHX9	0.249847	0.686236	0.238352		25.7268	24.549	25.4037	25.2684	25.7343	25.392	23.6218	22.1694	24.1671	1.29192	1.90713	2.408	1.60558	2.14548	3.01234	NaN	2.14548	0.498665	23	23	23	24.6	24.6	24.6	140.96	0	251.82	1016100000	225
S116A	P36578;Q59GY2;B4DMJ6;Q53G74;H3BM89;B4DFI6;B4DMJ2;H3BTP7;H3BU31;B4DP82	P36578;Q59GY2;B4DMJ6;Q53G74;H3BM89;B4DFI6;B4DMJ2	60S ribosomal protein L4	RPL4	0.229649	0.711275	0.224222		28.1862	27.5321	27.4868	27.959	28.4942	27.4246	25.5483	24.8478	24.9998	2.95653	2.60309	6.34376	2.7808	2.82731	5.95307	2.60309	2.82731	0.46461	20	20	20	50.6	50.6	50.6	47.697	0	297.66	5542700000	587
S116A	Q15050	Q15050	Ribosome biogenesis regulatory protein homolog	RRS1	0.177817	0.75397	-0.279767		23.1739	22.6589	22.4941	23.4381	21.496	22.5536	21.0915	20.5059	20.9045	2.71624	1.94171	5.27863	1.32456	1.66194	2.41794	1.94171	1.66194	-0.40107	7	7	7	15.9	15.9	15.9	41.193	0	68.238	180620000	41
S116A	Q9H6T3	Q9H6T3	RNA polymerase II-associated protein 3	RPAP3	0.202704	0.76078	-0.130778		36.3506	36.2843	35.5936	35.9951	35.8299	36.0111	23.2821	19.5945	21.836	3.71933	14.5053	12.0908	3.74374	14.3745	12.241	14.5053	14.3745	-0.37485	104	104	104	87.2	87.2	87.2	75.718	0	323.31	1389200000000	20823
S116A	Q9Y265;B5BUB1;E7ETR0;B3KRS7;H7C4I3;J3QLR1	Q9Y265;B5BUB1;E7ETR0;B3KRS7	RuvB-like 1	RUVBL1	0.183805	0.762745	-0.182945		35.2166	34.4934	33.9231	34.4859	34.2871	34.3112	21.7586	20.191	20.7212	4.67522	13.6541	19.6941	5.07457	13.4712	23.8594	13.6541	13.4712	-0.381549	58	58	32	94.3	94.3	40.8	50.227	0	323.31	439370000000	7817
S116A	O76021;J3QSV6;A0PJ61;Q32Q62;A0PJ87;I3L3U9;I3L3C4;I3L234;I3L1A3	O76021;J3QSV6;A0PJ61;Q32Q62;A0PJ87;I3L3U9	Ribosomal L1 domain-containing protein 1	RSL1D1	0.179212	0.764075	0.162483		25.487	24.3578	24.6721	25.0863	24.8527	25.0653	24.0856	21.9998	22.1541	1.30591	2.09244	2.45977	1.53999	2.25492	2.90896	2.09244	2.25492	0.365413	14	14	14	32.4	32.4	32.4	54.972	0	146.64	821790000	140
S116A	Q6FG59;A0A024R7B7;Q16543;A1L0W4;K7EQA9;K7EL68;K7EKQ2;K7EIU0	Q6FG59;A0A024R7B7;Q16543;A1L0W4;K7EQA9	Hsp90 co-chaperone Cdc37;Hsp90 co-chaperone Cdc37, N-terminally processed	CDC37;MBD5	0.176441	0.772503	-0.147455		23.5778	24.4138	24.1302	24.0062	23.5029	24.1704	23.1031	22.2937	21.8199	1.66242	1.63506	2.98443	1.60379	1.4876	2.83324	1.63506	1.4876	-0.353507	7	7	7	20.9	20.9	20.9	44.453	0	58.687	355510000	53
S116A	Q53HW2;A8K4Z4;A0A024RBS2;P05388;Q6NSF2;F8VWS0;Q53HK9;F8VU65;F8VPE8;G3V210;F8VW21;F8VQY6;F8VRK7;F8VZS0;B4E3D5;Q8NHW5;F8VS58;F8VWV4;F8W1K8;Q3MHV2	Q53HW2;A8K4Z4;A0A024RBS2;P05388;Q6NSF2;F8VWS0;Q53HK9;F8VU65;F8VPE8;G3V210;F8VW21;F8VQY6;F8VRK7;F8VZS0;B4E3D5;Q8NHW5;F8VS58	60S acidic ribosomal protein P0;60S acidic ribosomal protein P0-like	RPLP0;RPLP0P6	0.171543	0.774657	0.146519		27.4644	26.603	26.4229	26.923	27.0373	26.9696	25.5978	24.5318	25.0731	1.77836	1.76253	3.23442	2.45498	1.90905	4.66189	1.76253	1.90905	0.346327	10	10	10	45.4	45.4	45.4	34.301	0	323.31	2750800000	330
S116A	Q9Y230;B3KNL2;M0R0Y3;B4DW30;X6R2L4;M0QXI6;M0R0Z0;M0QXZ7;A0A1W2PS48	Q9Y230;B3KNL2;M0R0Y3	RuvB-like 2	RUVBL2	0.261204	0.776632	0.0685679		33.2802	33.1626	33.129	33.397	33.301	33.0794	23.9126	22.7081	22.2559	4.4846	10.2317	17.1517	4.47285	10.3003	17.0735	10.2317	10.3003	0.335086	58	58	58	90.7	90.7	90.7	51.156	0	323.31	198000000000	5947
S116A	X1WI28;X5D2T3;P27635;H7C123;H7C2C5;F8W7C6;A0A087WV22;Q96L21;B8A6G2;X5D7P1;X5D2W5;A6QRI9	X1WI28;X5D2T3;P27635;H7C123;H7C2C5;F8W7C6;A0A087WV22;Q96L21	60S ribosomal protein L10;60S ribosomal protein L10-like	RPL10;RPL10L	0.128504	0.779685	0.317623		22.0171	22.933	23.5574	24.7211	22.2125	22.5267	21.4479	21.1998	21.5241	1.46465	1.44525	2.59058	1.04141	1.76288	1.96941	1.44525	NaN	0.315403	4	4	4	29.5	29.5	29.5	22.975	0	27.799	270610000	53
S116A	A0A024QZE9;Q9NWS0;M0QYA2;M0QYF4;M0R3A4;M0QXD5;M0R2P8;M0QZM3;M0R028;M0R3A8;M0QZ61;M0QZZ1;M0R0J2;M0R1R3	A0A024QZE9;Q9NWS0;M0QYA2;M0QYF4;M0R3A4	PIH1 domain-containing protein 1	FLJ20643;PIH1D1	0.136629	0.784632	-0.157221		31.1378	30.8221	29.7495	30.3644	30.537	30.3362	27.8595	24.1747	22.5624	1.60963	5.70425	3.31068	1.61782	5.54702	3.32374	5.70425	5.54702	-0.299571	18	18	18	86.9	86.9	86.9	32.431	0	323.31	29661000000	1479
S116A	P62269;A0A0G2JQH2;Q5GGW2;J3JS69	P62269	40S ribosomal protein S18	RPS18	0.121406	0.793508	0.18223		26.4105	25.4658	25.8569	26.5902	25.1448	26.5448	24.4234	24.3395	23.7918	2.15751	1.72611	3.93983	1.68583	1.90834	3.10768	1.72611	1.90834	0.281275	8	8	8	47.4	47.4	47.4	17.718	0	96.581	1532100000	239
S116A	Q96IR1;B2R491;P62701;Q53HV1;C9JEH7;A4FU11;Q496E4;Q8TD47;P22090;B7Z1M6;Q53HI6	Q96IR1;B2R491;P62701;Q53HV1	40S ribosomal protein S4;40S ribosomal protein S4, X isoform	RPS4X	0.116894	0.809086	-0.112179		26.5364	25.4573	26.0056	25.9414	26.1294	25.5919	25.0601	24.8973	24.8663	1.53861	1.05854	2.53681	2.30588	0.946359	3.52401	1.05854	NaN	-0.249805	13	13	13	50.2	50.2	50.2	27.259	0	95.919	1541200000	264
S116A	C9J4M6;B4DR40;B4DH29;A0A1W2PPT5;C9J2Y9;B4DHJ3;P30876;B2WTN6	C9J4M6;B4DR40;B4DH29;A0A1W2PPT5;C9J2Y9;B4DHJ3;P30876	DNA-directed RNA polymerase;DNA-directed RNA polymerase II subunit RPB2	POLR2B	0.0987536	0.830378	0.109892		22.5466	21.7392	21.2774	21.9312	22.2338	21.7278	20.4923	21.5134	20.2244	0.963183	1.111	1.73551	1.36039	1.2209	2.35089	NaN	1.2209	0.220247	3	3	3	4.3	4.3	4.3	121.37	0	27.813	62075000	23
S116A	P62277;J3KMX5;E9PS50	P62277;J3KMX5	40S ribosomal protein S13	RPS13	0.0856044	0.830915	0.137288		26.373	24.4591	25.1264	25.5046	25.5904	25.2754	24.2299	23.6488	24.098	1.06119	1.32728	1.92982	2.73737	1.46457	4.89115	NaN	1.46457	0.205317	11	11	11	52.3	52.3	52.3	17.222	0	91.959	1001900000	121
S116A	A0A140VK67;Q96MX6;Q86YQ0;Q6QHF3;Q96LM8;Q8ND98;H7C389	A0A140VK67;Q96MX6;Q86YQ0;Q6QHF3;Q96LM8;Q8ND98	WD repeat-containing protein 92	WDR92;HZGJ;DKFZp434B156	0.0992724	0.835241	-0.0641212		30.3823	30.2008	29.6233	30.0449	30.0367	29.9324	21.9416	21.182	21.2058	4.85162	8.62565	19.6743	5.34925	8.56153	24.3254	8.62565	8.56153	-0.193331	20	20	20	70.6	70.6	70.6	39.74	0	323.31	21095000000	1223
S116A	B1AQP2;Q9UHV9	B1AQP2;Q9UHV9	Prefoldin subunit 2	PFDN2	0.0427956	0.898397	0.0713984		25.8548	24.8118	24.0409	24.6322	24.9119	25.3777	21.857	21.5794	20.9828	2.37284	3.42944	5.00337	3.31286	3.50084	8.00549	3.42944	3.50084	0.106761	4	4	4	28.6	28.6	28.6	16.648	0	90.231	616210000	133
S116A	Q9UBK9;S4R2Z4	Q9UBK9;S4R2Z4	Protein UXT	UXT	0.0207765	0.944419	0.0367743		25.7234	25.1749	23.8868	25.1963	24.5103	25.1889	22.026	20.7233	21.3677	2.23744	3.55605	4.66915	2.91391	3.59282	6.65962	3.55605	3.59282	0.0533001	6	6	6	38.9	38.9	38.9	18.246	0	44.267	611990000	50
Mutant test	Protein IDs	Majority protein IDs	Protein names	Gene names	-Log Student's T-test p-value S116D_RPAP3	Student's T-test q-value S116D_RPAP3	Student's T-test Difference S116D_RPAP3		Log2 LFQ Intensity RPAP3-WT_1	Log2 LFQ Intensity RPAP3-WT_2	Log2 LFQ Intensity RPAP3-WT_3	Log2 LFQ Intensity RPAP3-S116D_1	Log2 LFQ Intensity RPAP3-S116D_2	Log2 LFQ Intensity RPAP3-S116D_3	Log2 LFQ Intensity FLAG_1	Log2 LFQ Intensity FLAG_2	Log2 LFQ Intensity FLAG_3	-Log Student's T-test p-value S116D_FLAG	Student's T-test Difference S116D_FLAG	Student's T-test Test statistic S116D_FLAG	-Log Student's T-test p-value RPAP3_FLAG	Student's T-test Difference RPAP3_FLAG	Student's T-test Test statistic RPAP3_FLAG	Filter by S116D_FLAG	Filter by RPAP3_FLAG	Student's T-test Test statistic S116D_RPAP3	Peptides	Razor + unique peptides	Unique peptides	Sequence coverage [%]	Unique + razor sequence coverage [%]	Unique sequence coverage [%]	Mol. weight [kDa]	Q-value	Score	Intensity	MS/MS count
S116D	A0A0B4J2E5;Q15269;C9J544;A0A096LPI6;Q59FM2	A0A0B4J2E5;Q15269	Periodic tryptophan protein 2 homolog	PWP2	2.38705	0	3.03426		22.0285	20.5946	20.8165	24.4743	24.395	23.6731	21.2002	21.2799	21.6558	3.18675	2.80221	7.16637	NaN	0	NaN	2.80221	NaN	4.94703	8	8	8	11.2	11.2	11.2	102.45	0	116.1	305920000	59
S116D	B3KNC3;Q9Y3T9;Q9H9J5;Q8NAK7;B4DM71;B4DY21	B3KNC3;Q9Y3T9;Q9H9J5	Nucleolar complex protein 2 homolog	NOC2L	2.16459	0.0552	1.83478		21.5297	20.426	20.8238	23.0383	22.7413	22.5043	20.7609	20.667	20.8828	3.55146	1.99104	7.46823	NaN	0	NaN	1.99104	NaN	4.00815	7	7	7	12.6	12.6	12.6	84.916	0	52.239	124180000	57
S116D	V9HW33;B4DH02;P34932;Q59GF8;A0A087WYC1;O14992;A0A087WTS8;B4DIZ3;B4DUS3;B4E354;B4DT47;B4E0H6;Q7KYN0;B0AZS1;B0AZU6;B4DN48;B0AZT0;B4DSE8	V9HW33;B4DH02;P34932;Q59GF8;A0A087WYC1;O14992;A0A087WTS8;B4DIZ3;B4DUS3;B4E354;B4DT47;B4E0H6	Heat shock 70 kDa protein 4	HEL-S-5a;HSPA4;HS24/p52	2.42245	0.1481	-0.655087		25.468	25.2416	25.1918	24.5219	24.661	24.7533	23.6331	23.8053	21.1811	0.976844	1.77223	1.86518	1.33343	2.42732	2.55036	NaN	2.42732	-3.14354	13	12	12	22	20.4	20.4	94.299	0	109.35	646590000	105
S116D	Q6PJJ2;P56182;Q96J73;B4DZM3;Q53FR7;D6RE82	Q6PJJ2;P56182;Q96J73;B4DZM3;Q53FR7	Ribosomal RNA processing protein 1 homolog A	RRP1	1.55942	0.250125	1.24529		20.9456	22.0156	21.7527	23.0871	22.8801	22.4827	20.7466	21.866	20.8769	1.85685	1.65345	3.33731	0.355213	0.408161	0.706065	1.65345	NaN	2.66342	6	6	6	18.3	18.3	18.3	52.707	0	46.143	154090000	34
S116D	A0A024R326;Q6IPI1;P47914	A0A024R326;Q6IPI1;P47914	60S ribosomal protein L29	RPL29	1.24285	0.26672	2.68966		21.7229	20.8025	24.1323	25.2333	24.497	24.9964	23.6318	23.1308	21.3791	1.42555	2.19501	2.68818	0.153379	-0.494653	-0.379066	2.19501	NaN	2.40974	2	2	2	10.2	10.2	10.2	17.553	0	29.914	617530000	96
S116D	Q53T99;Q9GZL7;B4DRY7	Q53T99;Q9GZL7;B4DRY7	Ribosome biogenesis protein WDR12	WDR12	1.35344	0.27735	1.09301		21.9075	22.9564	22.7324	24.0277	23.3962	23.4514	22.5649	22.2801	20.7742	1.38311	1.75205	2.53513	0.441646	0.659039	0.8899	1.75205	NaN	2.28912	9	9	9	36.6	36.6	36.6	47.707	0	155.84	262350000	78
S116D	Q8TDY2	Q8TDY2	RB1-inducible coiled-coil protein 1	RB1CC1	0.754338	0.30616	-3.13038		24.2512	26.4668	26.2957	26.0795	20.7916	20.7515	22.7125	21.6335	21.597	0.112311	0.559885	0.293626	2.00232	3.69026	4.09901	NaN	3.69026	-1.55961	2	2	2	2.4	2.4	2.4	183.09	0.0015106	11.684	943900000	14
S116D	Q14690;B4DH82;B4DES7	Q14690;B4DH82	Protein RRP5 homolog	PDCD11	0.846682	0.309679	1.16983		21.8391	22.8236	23.9965	24.2694	23.7644	24.1349	21.0764	20.4606	22.491	1.92489	2.71354	3.77023	0.826026	1.54371	1.59788	2.71354	NaN	1.57741	28	28	28	20.6	20.6	20.6	208.7	0	188.28	644740000	98
S116D	B2R4S9;A8K9J7;A0A024RCJ9;A0A024QZZ7;I6L9F7;U3KQK0;Q99880;Q99879;Q99877;Q93079;Q5QNW6;P62807;P58876;Q0D2M2;B4DR52;Q96A08;L0R4T3;A0A2R8Y619	B2R4S9;A8K9J7;A0A024RCJ9;A0A024QZZ7;I6L9F7;U3KQK0;Q99880;Q99879;Q99877;Q93079;Q5QNW6;P62807;P58876;Q0D2M2;B4DR52;Q96A08	Histone H2B;Histone H2B type 1-L;Histone H2B type 1-M;Histone H2B type 1-N;Histone H2B type 1-H;Histone H2B type 2-F;Histone H2B type 1-C/E/F/G/I;Histone H2B type 1-D;Histone H2B type 1-A	HIST1H2BI;HIST1H2BN;HIST1H2BD;HIST1H2BM;HIST1H2BL;HIST1H2BH;HIST2H2BF;HIST1H2BC;HIST1H2BA	0.921631	0.318374	0.832829		26.2416	27.252	27.4313	27.4409	27.842	28.1404	26.7696	26.9393	26.2879	1.81399	1.14218	2.99539	0.300256	0.309355	0.596542	1.14218	NaN	1.59502	8	8	0	57.1	57.1	0	13.906	0	303.56	5717500000	438
S116D	C9JLU1;P52434	C9JLU1;P52434	DNA-directed RNA polymerases I, II, and III subunit RPABC3	POLR2H	0.902337	0.332845	-0.990312		23.8667	22.7709	22.6565	22.5211	22.3615	21.4407	21.4471	22.1152	20.9118	0.565398	0.616419	1.055	1.43778	1.60673	2.59319	NaN	1.60673	-1.61812	5	5	5	34.5	34.5	34.5	16.925	0	37.004	155770000	86
S116D	P39023;Q8TBW1;Q96QL0;B3KS36;H7C422;Q9NY85;G5E9G0;B5MCW2;Q49AJ9;Q9BT63;H7C3M2;B4DN06;F8WCR1;B2R7Y3;Q92901	P39023;Q8TBW1;Q96QL0;B3KS36;H7C422;Q9NY85;G5E9G0;B5MCW2;Q49AJ9;Q9BT63;H7C3M2	60S ribosomal protein L3	RPL3;rpl3	1.0325	0.343438	0.618014		24.6522	25.2286	25.4446	26.0284	25.546	25.6051	23.4743	22.8451	23.3907	3.25018	2.4898	7.13427	2.4313	1.87179	4.5878	2.4898	1.87179	1.62172	13	13	13	32.8	32.8	32.8	46.108	0	113.81	1319600000	270
S116D	Q5TDG3;Q9UNX4;B3KMW5;Q59GA8	Q5TDG3;Q9UNX4	WD repeat-containing protein 3	WDR3	0.849009	0.34951	1.61652		23.2053	20.6979	20.4324	23.1451	23.0161	23.024	21.9967	22.0416	21.1953	2.04285	1.31719	3.48378	NaN	0	NaN	1.31719	NaN	1.64218	10	10	10	17.2	17.2	17.2	106.1	0	69.859	253200000	46
S116D	Q4VB24;B2R984;A3R0T8;P10412;A3R0T7	Q4VB24;B2R984;A3R0T8;P10412;A3R0T7	Histone H1.4	HIST1H1E	0.964188	0.3513	1.00189		25.6851	26.5576	27.1781	27.4619	27.0979	27.8666	26.3291	25.8978	25.7165	2.18865	1.49433	3.8625	0.451587	0.492444	0.864546	1.49433	NaN	1.70788	11	11	3	30.1	30.1	9.6	21.893	0	258.92	3775400000	420
S116D	J3QR09;J3KTE4;P84098;Q53G49;Q8IWR8	J3QR09;J3KTE4;P84098;Q53G49;Q8IWR8	Ribosomal protein L19;60S ribosomal protein L19	RPL19	1.16415	0.367905	0.48809		24.9757	24.8109	24.4	25.4015	25.0684	25.181	23.9142	23.4666	21.3413	1.3503	2.30961	2.56729	1.05419	1.82152	1.99756	2.30961	NaN	1.64256	6	6	6	23.3	23.3	23.3	23.134	0	135.71	788210000	101
S116D	P16403;P16402;Q02539;A1L407;P22492;P16401	P16403;P16402	Histone H1.2;Histone H1.3	HIST1H1C;HIST1H1D	0.937878	0.371965	1.17104		22.7048	23.2241	24.5003	24.5751	24.2772	25.09	23.6533	22.3971	23.4201	1.52004	1.49061	2.69558	0.185252	0.319574	0.421427	1.49061	NaN	1.71233	11	3	3	31	9.9	9.9	21.364	0	56.45	523900000	125
S116D	Q14684;Q6PJM8	Q14684	Ribosomal RNA processing protein 1 homolog B	RRP1B	1.09246	0.374019	0.701726		23.5679	24.4352	24.0723	24.9201	24.3938	24.8667	21.3235	19.8105	21.0519	2.89449	3.99821	6.72129	2.47047	3.29648	5.23844	3.99821	3.29648	1.74555	13	13	13	24.1	24.1	24.1	84.427	0	169.83	628920000	159
S116D	Q6NZ55;A8K4C8;P26373;J3QSB4;J3KS98;H3BTH3;O60250;B4DGL7;H3BUK8	Q6NZ55;A8K4C8;P26373;J3QSB4	60S ribosomal protein L13	RPL13	0.97763	0.37672	1.16622		24.6113	26.1345	26.2704	26.9588	26.4986	27.0574	24.6084	24.3505	24.1662	3.48202	2.46323	7.8266	1.1149	1.297	2.00441	2.46323	NaN	1.76962	12	12	12	47.4	47.4	47.4	24.265	0	131.42	2359200000	275
S116D	A0A024RDH8;P49207;Q5MK14	A0A024RDH8;P49207	60S ribosomal protein L34	RPL34	0.601737	0.387775	1.60482		21.2705	24.5791	25.0622	25.0849	25.2942	25.3471	23.4311	20.3833	21.3092	1.75679	3.53419	3.51429	0.574659	1.92938	1.20998	3.53419	NaN	1.23994	4	4	4	28.2	28.2	28.2	13.293	0	35.549	868820000	89
S116D	J3QRI7;J3QQQ9;J3QQV1;J3QRC4;Q6IBH6;P61254;E5RIT6;A0A024RBF6;Q9UNX3;J3KSS0;E5RHH1;J3KS10	J3QRI7;J3QQQ9;J3QQV1;J3QRC4;Q6IBH6;P61254;E5RIT6;A0A024RBF6;Q9UNX3	60S ribosomal protein L26;60S ribosomal protein L26-like 1	RPL26;RPL26L1;hCG_26523	0.667571	0.389652	1.08124		21.5423	23.7102	23.7367	24.1605	23.8704	24.2019	22.8414	20.9431	22.2619	1.64666	2.06218	3.07206	0.461148	0.980941	0.962871	2.06218	NaN	1.29562	5	5	5	31.8	31.8	31.8	12.63	0	29.468	332840000	65
S116D	P67809;H0Y449;A0JLU4;Q6PKI6;Q7KZ24;Q2VIK8;C9J5V9;B2RCC2;Q9Y2T7	P67809;H0Y449;A0JLU4;Q6PKI6;Q7KZ24;Q2VIK8	Nuclease-sensitive element-binding protein 1	YBX1	0.699715	0.391394	0.880364		23.8096	25.213	25.5173	26.1823	25.5445	25.4543	24.9765	24.7343	24.3932	1.64337	1.02568	2.66544	0.0939291	0.14532	0.222728	1.02568	NaN	1.30685	11	11	9	48.8	48.8	43.8	35.924	0	323.31	1339300000	291
S116D	H0YKD8;P46779;H0YMF4;H0YLP6;Q59F34;O60251	H0YKD8;P46779;H0YMF4;H0YLP6;Q59F34	60S ribosomal protein L28	RPL28	0.619266	0.395654	1.34517		21.6306	24.4778	24.5369	25.1242	25.0228	24.5338	23.235	21.5513	20.4475	1.71541	3.14904	3.38342	0.649388	1.80387	1.33063	3.14904	NaN	1.24989	9	9	9	34.1	34.1	34.1	19.072	0	239.69	619070000	170
S116D	Q7Z612;A0A024R608;P05386;Q6ICQ4;Q6FG99	Q7Z612;A0A024R608;P05386;Q6ICQ4	60S acidic ribosomal protein P1	RPLP1	1.14762	0.395793	-0.689365		27.368	26.6295	26.5659	25.941	26.3313	26.223	25.4244	24.5772	24.8758	1.93245	1.20599	3.22431	2.21593	1.89536	4.14254	1.20599	1.89536	-1.80231	4	4	4	80.5	80.5	80.5	11.399	0	187.91	2408400000	284
S116D	K7EK07;B2R4P9;P84243;B4E380;B2R6Y1;A8K4Y7;A0A1X8XL64;K7EMV3;B4DEB1;K7ES00;Q16695;Q6TXQ4;Q6NXT2;K7EP01	K7EK07;B2R4P9;P84243;B4E380;B2R6Y1;A8K4Y7;A0A1X8XL64;K7EMV3;B4DEB1;K7ES00;Q16695;Q6TXQ4	Histone H3;Histone H3.3;Histone H3.1t	H3F3B;H3F3A;HIST3H3	0.617865	0.40085	-1.48743		24.7436	23.3038	24.0253	23.0634	23.9419	20.6052	21.0156	21.7518	22.5852	0.275514	0.752618	0.628919	1.659	2.24005	3.13259	NaN	2.24005	-1.25882	7	1	1	52.3	24.2	24.2	14.914	0	144.19	521010000	140
S116D	Q8TBK5;Q8N5Z7;A0A024RBK3;Q9HBB3;Q02878;B2R4K7;B4DRX3;F8VZ45;U3KQR5;F8VR69;F8VZA3;F8VWR1;F8VU16;B4DNY8	Q8TBK5;Q8N5Z7;A0A024RBK3;Q9HBB3;Q02878;B2R4K7;B4DRX3	60S ribosomal protein L6	RPL6	0.929746	0.402827	0.401976		26.8464	26.7866	26.3716	27.2716	26.8107	27.1282	24.5447	23.0603	23.5247	2.73195	3.36025	6.01023	2.51097	2.95827	5.25313	3.36025	2.95827	1.3307	18	18	18	51	51	51	32.741	0	305.76	3226400000	454
S116D	Q9H6R4;A0A0A0MRW6;B4DF80;B3KPN5;A0A0C4DFX0	Q9H6R4;A0A0A0MRW6;B4DF80;B3KPN5	Nucleolar protein 6	NOL6	0.655211	0.404019	1.36852		20.739	23.7596	23.1965	24.2434	23.9457	23.6116	22.0745	19.9492	21.3664	1.90048	2.8035	3.73347	0.570743	1.43498	1.17795	2.8035	NaN	1.3094	12	12	12	17.5	17.5	17.5	127.59	0	96.68	454040000	75
S116D	Q16777;Q6FI13	Q16777;Q6FI13	Histone H2A type 2-C;Histone H2A type 2-A	HIST2H2AC;HIST2H2AA3	1.63698	0.411743	0.533571		28.8233	28.552	28.7286	29.1773	29.0515	29.4758	27.8452	28.0194	27.6151	2.9177	1.40834	5.17997	2.45839	0.874767	3.62196	1.40834	NaN	2.14421	8	8	1	58.1	58.1	22.5	13.988	0	323.31	15487000000	483
S116D	A0A024RDQ0;A0A024RDS1;Q92598;B4DF68;A0A0A0MSM0;B4DY72;B4DZB4;Q5TBM3;R4GN69;B4DZP3	A0A024RDQ0;A0A024RDS1;Q92598;B4DF68;A0A0A0MSM0;B4DY72;B4DZB4	Heat shock protein 105 kDa	HSPH1	0.790315	0.412855	-0.600468		26.3422	25.8019	25.1605	25.3099	25.034	25.1592	23.8616	22.7789	22.3198	2.03129	2.18093	3.86704	2.08659	2.78139	4.14769	2.18093	2.78139	-1.33217	15	15	14	25.6	25.6	23.8	92.115	0	115.58	830290000	139
S116D	A0A024R2Q4;P61313;A0A2R8YEM3;E7EQV9;E7ENU7;E7EX53;A0A2R8Y738;B4DLP4;B4DEN1;E7ERA2;Q96S84;A4D1Q5	A0A024R2Q4;P61313;A0A2R8YEM3;E7EQV9;E7ENU7;E7EX53;A0A2R8Y738;B4DLP4	Ribosomal protein L15;60S ribosomal protein L15	RPL15	0.70241	0.415636	1.07266		24.3625	26.3625	26.1096	27.016	26.9508	26.0858	23.8813	23.4919	23.3333	3.09808	3.11534	7.06201	1.45994	2.04268	2.72544	3.11534	2.04268	1.3466	10	10	10	42.2	42.2	42.2	24.146	0	162.99	2527900000	345
S116D	B2R4R0;P62805;Q0VAS5;Q6B823	B2R4R0;P62805;Q0VAS5	Histone H4	HIST1H4H;HIST1H4A	1.2744	0.4186	0.724138		28.4673	28.5202	29.1045	29.4648	29.1054	29.6942	28.0699	27.8213	27.3905	2.49766	1.66091	4.5857	1.5198	0.936772	2.43491	1.66091	NaN	1.9756	12	12	12	58.3	58.3	58.3	11.367	0	245.71	16231000000	833
S116D	Q71DI3	Q71DI3	Histone H3.2	HIST2H3A	1.4636	0.426238	0.427132		27.2083	27.2565	27.5685	27.8516	27.6221	27.841	26.633	26.0189	25.8444	2.5166	1.60613	4.58141	1.95169	1.17899	3.2349	1.60613	1.17899	1.81424	7	7	1	50.7	50.7	23.5	15.388	0	222.11	6919400000	329
S116D	Q15633;A8K3X2;A0A024RB49;F8VZ57;F8VYK6;F8VZZ7;F8VP94;H3BV98;F8VYK3;F8VSA1;F8VTT7;B7Z1P5;F8VW32	Q15633;A8K3X2;A0A024RB49;F8VZ57	RISC-loading complex subunit TARBP2	TARBP2	0.675923	0.43103	1.48313		20.4942	23.7577	22.9057	24.0467	23.4796	24.0807	22.2587	21.902	22.4668	2.53926	1.65983	4.67119	0.0618988	0.176701	0.161946	1.65983	NaN	1.35256	9	9	9	27.6	27.6	27.6	39.039	0	60.814	397860000	88
S116D	Q15061;C9IZK7;C9JEE7	Q15061	WD repeat-containing protein 43	WDR43	1.16861	0.43227	0.886392		23.7193	23.3164	22.9743	24.7769	23.8343	24.058	21.5139	21.1877	21.789	2.91508	2.72623	6.29249	2.57578	1.83984	4.88419	2.72623	1.83984	1.94106	9	9	9	23	23	23	74.89	0	76.821	601490000	94
S116D	P46087;F5GWB7;F5H709;F5GYR3	P46087	Probable 28S rRNA (cytosine(4447)-C(5))-methyltransferase	NOP2	1.0816	0.443392	0.93457		21.5984	22.6608	22.7172	23.443	22.899	23.438	22.238	20.4292	21.6081	1.51431	1.83491	2.78017	0.630719	0.900342	1.21178	1.83491	NaN	1.84623	8	8	8	13.5	13.5	13.5	89.301	0	69.225	246210000	95
S116D	P62917;E9PKZ0;E9PKU4;G3V1A1;B4DVG7;E9PP36	P62917;E9PKZ0;E9PKU4;G3V1A1;B4DVG7;E9PP36	60S ribosomal protein L8	RPL8	0.573079	0.445897	1.47086		22.6333	25.8793	26.2132	26.3338	26.3692	26.4353	24.3742	23.7531	24.013	3.66546	2.3327	8.25645	0.303371	0.861842	0.686274	2.3327	NaN	1.18417	9	9	9	42	42	42	28.024	0	228.6	1965400000	232
S116D	Q6FHM6;B1AHD1;P55769	Q6FHM6;B1AHD1;P55769	NHP2-like protein 1;NHP2-like protein 1, N-terminally processed	NHP2L1	0.777056	0.447608	0.703022		21.7529	23.0368	22.9254	23.3907	23.1416	23.2919	22.2818	21.855	21.4244	2.27624	1.42097	3.97036	0.680581	0.717944	1.23896	1.42097	NaN	1.35983	3	3	3	31.2	31.2	31.2	14.173	0	22.559	283460000	32
S116D	M0R117;B4DM74;Q02543;M0R3D6;M0R1A7;B2R4C0;B4DM94;B4DUV3;Q53HD3;Q32XH3;M0R0P7;Q76N54	M0R117;B4DM74;Q02543;M0R3D6;M0R1A7;B2R4C0;B4DM94;B4DUV3;Q53HD3;Q32XH3;M0R0P7	60S ribosomal protein L18a	RPL18A	0.628641	0.470259	0.521459		24.6134	25.7093	25.1084	26.0298	25.6152	25.3504	23.6084	23.027	22.8014	2.89764	2.51954	6.12656	2.13276	1.99808	4.01439	2.51954	1.99808	1.10132	11	11	11	50.6	50.6	50.6	18.079	0	152.32	1405000000	186
S116D	P62424;Q9BY74;Q5T8U2;Q5T8U3	P62424;Q9BY74;Q5T8U2;Q5T8U3	60S ribosomal protein L7a	RPL7A;RP-L7a	1.71818	0.470925	0.412028		26.5529	26.2271	26.3396	26.8719	26.694	26.7897	25.3086	25.1443	24.697	3.0998	1.73524	5.98732	2.5184	1.32322	4.32133	1.73524	1.32322	1.97633	14	14	14	50.4	50.4	50.4	29.995	0	192.59	2939700000	294
S116D	D3YTB1;A0A024R2G7;F8W727;P62910	D3YTB1;A0A024R2G7;F8W727;P62910	60S ribosomal protein L32	RPL32	0.548212	0.475139	1.5248		21.117	24.6855	24.9031	25.2655	25.0225	24.992	22.7567	22.4017	21.416	2.67597	2.90186	5.68672	0.460536	1.37706	0.989801	2.90186	NaN	1.14609	4	4	4	30.8	30.8	30.8	15.616	0	84.368	1012700000	97
S116D	A8K3R2;Q14137;B2RDN4;Q4G0D9;B4DEN9;Q6DKJ9;A0A075B729	A8K3R2;Q14137;B2RDN4;Q4G0D9;B4DEN9;Q6DKJ9	Ribosome biogenesis protein BOP1	BOP1	0.657837	0.47917	0.461613		23.9871	24.2058	23.4779	24.8145	24.0676	24.1736	21.7981	20.3016	21.6404	2.37614	3.10517	4.93692	2.14689	2.64356	4.25413	3.10517	2.64356	1.10517	15	15	15	34.9	34.9	34.9	83.569	0	173.1	609680000	119
S116D	A0A024QZD1;J3QQ67;Q07020;Q0QEW2;G3V203;H0YHA7;F8VYV2;F8VUA6;B4DDY5;A0A075B7A0;F8VXR6	A0A024QZD1;J3QQ67;Q07020;Q0QEW2;G3V203;H0YHA7;F8VYV2;F8VUA6;B4DDY5;A0A075B7A0	60S ribosomal protein L18	RPL18	0.534983	0.480352	0.687963		25.5488	27.1521	26.9125	27.7013	27.2045	26.7714	25.2687	24.8815	24.8605	2.75337	2.22218	5.56024	1.38547	1.53422	2.48795	2.22218	1.53422	1.03142	8	8	8	42.6	42.6	42.6	21.634	0	183.16	3771800000	298
S116D	Q8TED0;H0Y8P4;D6RF65	Q8TED0;H0Y8P4	U3 small nucleolar RNA-associated protein 15 homolog	UTP15	0.517931	0.481896	1.02941		23.6414	21.3489	20.8075	23.0574	22.7976	23.031	22.3315	20.7544	21.8282	1.31271	1.32396	2.31311	0.107981	0.29455	0.271407	1.32396	NaN	1.05852	7	7	7	24.1	24.1	24.1	58.414	0	43.761	241630000	20
S116D	A8K5I0;A0A0G2JIW1;P0DMV9;P0DMV8;A0A1U9X7W4;B4DNT8;Q59EJ3;B4DWK5;B4DFN9;B4DI39;B4E1S9;B4E388;B4DVU9;V9GZ37;B3KTT5;B4E1T6;B4DNX1;Q53FA3;A0A1U9X7X9;A0A1U9X7X4;A0A1U9X7W7;B4DI54;P34931;B2RCQ9;B4DNV4;B4DXY3;Q9UQC1	A8K5I0;A0A0G2JIW1;P0DMV9;P0DMV8;A0A1U9X7W4;B4DNT8;Q59EJ3;B4DWK5;B4DFN9;B4DI39;B4E1S9;B4E388;B4DVU9;V9GZ37;B3KTT5;B4E1T6;B4DNX1	Heat shock 70 kDa protein 1B;Heat shock 70 kDa protein 1A	HEL-S-103;HSPA1B;HSPA1A	0.604506	0.482689	-0.500135		31.5766	30.9082	30.2964	30.4648	30.4424	30.3735	28.4533	28.015	28.2085	4.1499	2.20129	9.58053	2.63857	2.70142	5.5038	2.20129	2.70142	-1.06254	43	43	33	74.1	74.1	63.5	70.051	0	323.31	33181000000	2311
S116D	Q6IB29;H7C2Q8;Q99848;B4DHA6;B4DRX8	Q6IB29;H7C2Q8;Q99848;B4DHA6;B4DRX8	Probable rRNA-processing protein EBP2	EBNA1BP2	0.994958	0.4837	1.48065		21.7998	20.4497	22.8396	23.2684	22.9935	23.2691	21.7458	21.5341	21.4077	3.5563	1.61449	6.87869	0.0667919	0.133842	0.167544	1.61449	NaN	1.85565	6	6	6	22.5	22.5	22.5	34.852	0	43.937	195280000	40
S116D	A8K7N0;P50914;E7EPB3;A0PJ62;B7Z6S8;A8K3Q9	A8K7N0;P50914;E7EPB3;A0PJ62;B7Z6S8;A8K3Q9	60S ribosomal protein L14	RPL14	0.62617	0.485733	0.553752		24.9584	25.8404	26.267	26.2346	26.0739	26.4186	24.2853	23.6357	23.4378	3.06303	2.45609	6.55558	1.83252	1.90233	3.3813	2.45609	1.90233	1.11198	6	6	1	33.5	33.5	7.3	23.646	0	68.072	1864600000	213
S116D	Q96BS4;P22087;M0R299;M0QXL5;M0R2Q4;B4DLD4;M0R0P1;M0R2U2;M0R1H0;M0R2B0	Q96BS4;P22087;M0R299;M0QXL5;M0R2Q4;B4DLD4;M0R0P1;M0R2U2;M0R1H0;M0R2B0	rRNA 2-O-methyltransferase fibrillarin	FBL	0.602916	0.485806	0.45812		26.2243	25.5638	25.2128	26.4585	25.9389	25.978	24.4433	21.0871	20.3113	1.51025	4.1779	3.0298	1.33641	3.71978	2.65285	4.1779	3.71978	1.04038	11	11	10	53.8	53.8	49.6	28.449	0	156.29	2025100000	220
S116D	X1WI28;X5D2T3;P27635;H7C123;H7C2C5;F8W7C6;A0A087WV22;Q96L21;B8A6G2;X5D7P1;X5D2W5;A6QRI9	X1WI28;X5D2T3;P27635;H7C123;H7C2C5;F8W7C6;A0A087WV22;Q96L21	60S ribosomal protein L10;60S ribosomal protein L10-like	RPL10;RPL10L	0.540005	0.488657	0.833495		22.0171	22.933	23.5574	24.3872	23.9478	22.673	21.4479	21.1998	21.5241	1.91671	2.27875	3.65589	1.46465	1.44525	2.59058	2.27875	1.44525	1.06663	4	4	4	29.5	29.5	29.5	22.975	0	27.799	270610000	53
S116D	Q9BVM2;Q5JQQ4;Q5JQQ2	Q9BVM2;Q5JQQ4	Protein DPCD	DPCD	0.504545	0.49615	1.66333		20.1934	24.826	23.9	24.9885	24.0923	24.8286	20.2394	20.7323	21.173	3.27765	3.92159	8.07202	0.716484	2.25825	1.46565	3.92159	NaN	1.0787	6	6	6	26.1	26.1	26.1	23.239	0	41.841	618650000	133
S116D	A0A024R4M0;P46781;A5D904;B5MCT8;C9JM19;B7Z732;F2Z3C0;A8MXK4	A0A024R4M0;P46781;A5D904;B5MCT8;C9JM19;B7Z732	40S ribosomal protein S9	RPS9	0.679234	0.497463	0.374111		25.8222	26.3583	25.9016	26.7385	26.3708	26.095	25.0038	24.6824	24.4073	2.59049	1.70361	4.814	2.28446	1.32949	3.90992	1.70361	1.32949	1.06802	14	14	14	49	49	49	22.591	0	112.03	2458700000	295
S116D	A0A0S2Z4G7;A0A0S2Z491;P06748;A0A140VJQ2;A4ZU86;Q9BTI9;Q9NX34;A0A024R3V9;E5RI98;E5RGW4;V9HVU7;A0A024RAP1	A0A0S2Z4G7;A0A0S2Z491;P06748;A0A140VJQ2;A4ZU86;Q9BTI9	Nucleophosmin	NPM1	0.53908	0.498726	0.517372		27.4351	28.6345	28.2767	29.0303	28.6357	28.2324	27.6995	27.1699	27.1741	1.94364	1.28498	3.29655	0.90296	0.767604	1.54568	1.28498	NaN	0.988093	14	14	14	58.5	58.5	58.5	29.464	0	323.31	12237000000	828
S116D	Q1JQ76;P62906;A0A024RCW3	Q1JQ76;P62906;A0A024RCW3	Ribosomal protein;60S ribosomal protein L10a	RPL10A	0.56353	0.499808	0.468404		23.4694	24.1765	24.182	24.6793	23.8449	24.7089	23.4211	23.1012	22.5103	1.6424	1.40018	2.86295	1.22738	0.931778	2.04065	1.40018	NaN	0.998613	3	3	3	18	18	18	23.536	0	33.054	535710000	84
S116D	K9JA46;P07900;Q2VPJ6;Q8TBA7;Q86U12;O75322;Q96HX7;G3V2J8;B4DTA5;Q86SX1;Q14568;Q58FG0;Q58FG1;Q58FF9	K9JA46;P07900;Q2VPJ6;Q8TBA7;Q86U12;O75322;Q96HX7	Heat shock protein HSP 90-alpha	EL52;HSP90AA1	0.55703	0.526442	-0.396267		29.1693	28.3961	28.1202	28.145	28.1276	28.2242	27.1963	27.1742	26.9917	3.89891	1.04485	6.09929	1.96406	1.44112	3.42639	1.04485	1.44112	-0.953996	42	28	28	52.6	36.1	36.1	84.659	0	323.31	6955400000	1261
S116D	Q9BSV4;Q86VG2;P23246;Q6PIX2;H0Y9K7	Q9BSV4;Q86VG2;P23246;Q6PIX2	Splicing factor, proline- and glutamine-rich	SFPQ	0.492458	0.532449	0.622079		25.1384	26.441	26.5833	27.0978	26.0883	26.8429	25.6716	25.3833	25.4662	1.68593	1.16928	2.8178	0.512936	0.547197	0.963918	1.16928	NaN	0.956059	15	15	14	28.5	28.5	28.5	68.63	0	323.31	2072000000	283
S116D	Q12788;J3KNP2;A0JLS5;A0A087WYP7	Q12788;J3KNP2;A0JLS5	Transducin beta-like protein 3	TBL3	0.450156	0.548222	0.604926		23.9898	22.3066	24.0185	24.2825	23.9297	23.9175	20.5928	22.0252	20.9345	2.50881	2.85905	5.21522	1.46878	2.25412	2.77628	2.85905	2.25412	0.89165	14	14	14	27.6	27.6	27.6	89.034	0	103.52	507150000	62
S116D	O43818	O43818	U3 small nucleolar RNA-interacting protein 2	RRP9	0.428188	0.556267	0.82311		23.8194	21.5287	21.3134	23.1268	23.3033	22.7008	21.0078	21.3028	21.1189	3.17777	1.90045	6.36815	0.597696	1.07734	1.18851	1.90045	NaN	0.893176	12	12	12	39.6	39.6	39.6	51.84	0	159.94	400980000	105
S116D	A0A024QZE9;Q9NWS0;M0QYA2;M0QYF4;M0R3A4;M0QXD5;M0R2P8;M0QZM3;M0R028;M0R3A8;M0QZ61;M0QZZ1;M0R0J2;M0R1R3	A0A024QZE9;Q9NWS0;M0QYA2;M0QYF4;M0R3A4	PIH1 domain-containing protein 1	FLJ20643;PIH1D1	0.468289	0.556327	-0.473313		31.1378	30.8221	29.7495	30.2882	29.87	30.1311	27.8595	24.1747	20.4	1.29346	5.95175	2.63716	1.36773	6.42506	2.80077	NaN	6.42506	-0.880577	18	18	18	86.9	86.9	86.9	32.431	0	323.31	29661000000	1479
S116D	L0R819;U3KQP1;U3KQP6;U3KQ49;U3KQE3	L0R819;U3KQP1;U3KQP6;U3KQ49		ASNSD1	0.453277	0.560491	0.63301		25.215	27.0604	26.3859	27.3102	26.8654	26.3848	20.6202	21.7008	21.1476	3.80499	5.69724	11.1541	2.90484	5.06423	7.00555	5.69724	5.06423	0.902094	6	6	6	64.6	64.6	64.6	11.25	0	170.46	2333500000	297
S116D	A0A024RD80;P08238;B4DMA2;B4DGL0;Q6PK50;Q9H6X9;A8K3W9;Q58FF7;O14942;F8W026;Q58FF4	A0A024RD80;P08238;B4DMA2;B4DGL0;Q6PK50	Heat shock protein HSP 90-beta	HSP90AB1	0.570205	0.587326	-0.253732		30.2738	29.805	29.6326	29.6373	29.5712	29.7416	28.9647	28.5034	28.5945	2.52364	0.962534	3.85769	2.15986	1.21627	3.59964	NaN	1.21627	-0.851789	44	44	24	60.6	60.6	38.8	83.263	0	323.31	18366000000	1578
S116D	Q58FF8	Q58FF8	Putative heat shock protein HSP 90-beta 2	HSP90AB2P	0.429822	0.597768	-0.460398		25.8977	24.7382	24.4257	24.7521	24.4808	24.4475	20.6081	20.7574	21.4398	3.72708	3.62506	9.70356	2.86175	4.08546	6.63461	3.62506	4.08546	-0.825041	11	2	2	21.5	4.5	4.5	44.348	0	19.807	551990000	87
S116D	V9HW22;Q53GZ6;P11142;E9PKE3;B3KTV0;Q96IS6;Q53HF2;E9PNE6;B4E1Q1;A8K7Q2;E9PN89;A0A024R6B5;P54652;E9PS65;Q96BE0;Q96H53;B3KUS2;E9PM13;Q9NZ87;Q9NWW3	V9HW22;Q53GZ6;P11142;E9PKE3;B3KTV0;Q96IS6;Q53HF2;E9PNE6;B4E1Q1;A8K7Q2;E9PN89	Heat shock cognate 71 kDa protein	HEL-S-72p;HSPA8	0.510059	0.59845	-0.292421		29.4917	29.1457	28.6781	28.8543	28.6463	28.9376	27.2328	27.0615	26.8772	3.7037	1.75557	7.49214	2.87096	2.04799	5.73483	1.75557	2.04799	-0.832772	31	28	16	50.5	47.1	28.8	70.897	0	323.31	10169000000	1148
S116D	Q53HW2;A8K4Z4;A0A024RBS2;P05388;Q6NSF2;F8VWS0;Q53HK9;F8VU65;F8VPE8;G3V210;F8VW21;F8VQY6;F8VRK7;F8VZS0;B4E3D5;Q8NHW5;F8VS58;F8VWV4;F8W1K8;Q3MHV2	Q53HW2;A8K4Z4;A0A024RBS2;P05388;Q6NSF2;F8VWS0;Q53HK9;F8VU65;F8VPE8;G3V210;F8VW21;F8VQY6;F8VRK7;F8VZS0;B4E3D5;Q8NHW5;F8VS58	60S acidic ribosomal protein P0;60S acidic ribosomal protein P0-like	RPLP0;RPLP0P6	0.440996	0.628708	-0.333429		27.4644	26.603	26.4229	26.4093	26.5213	26.5593	25.5978	24.5318	25.0731	1.99711	1.4291	3.47717	1.77836	1.76253	3.23442	1.4291	1.76253	-0.785467	10	10	10	45.4	45.4	45.4	34.301	0	323.31	2750800000	330
S116D	Q5STK2;O15212;I7HJT1;A2AB88	Q5STK2;O15212	Prefoldin subunit 6	PFDN6	0.378855	0.649473	-0.433186		26.4122	25.578	24.881	25.222	24.8537	25.4959	20.992	22.5363	21.8332	2.66772	3.40336	5.83129	2.43798	3.83654	5.26529	3.40336	3.83654	-0.746681	9	9	9	59.7	59.7	59.7	14.582	0	210.52	934030000	106
S116D	A0A087X0X3;P52272;Q7KYM9;Q59ES8;M0R019;B4DEG4;M0R2T0;M0QYQ7;Q6P2D7;M0R0N3;M0R0Y6;Q8TCM5;M0QY96;M0R2I7;M0QZM1	A0A087X0X3;P52272;Q7KYM9;Q59ES8;M0R019;B4DEG4	Heterogeneous nuclear ribonucleoprotein M	HNRNPM;ORF	0.414935	0.656474	0.322824		26.0363	25.1341	25.0535	25.7738	25.5374	25.8811	24.7133	24.3357	24.0184	2.43968	1.37499	4.22992	1.31855	1.05216	2.22144	1.37499	1.05216	0.748995	13	13	13	21	21	21	77.569	0	135.77	1253800000	233
S116D	H7BXY3;A0A024R2T6;Q7L2E3;Q6W6M7	H7BXY3;A0A024R2T6;Q7L2E3	Putative ATP-dependent RNA helicase DHX30	DHX30	0.36473	0.662177	0.401751		24.3355	22.9119	23.0717	23.8786	23.6629	23.9829	21.3303	21.6029	22.4255	2.41143	2.05524	4.64543	1.38328	1.65349	2.51374	2.05524	1.65349	0.717371	16	16	16	19.3	19.3	19.3	130.55	0	114.97	375630000	54
S116D	H0YLA2;P37108	H0YLA2;P37108	Signal recognition particle 14 kDa protein	SRP14	0.321541	0.672687	0.847248		20.7862	23.9892	23.7944	23.3251	24.3089	23.4775	21.7585	21.7495	21.6312	2.52771	1.99079	4.87403	0.478543	1.14354	1.00528	1.99079	NaN	0.717485	2	2	2	23.5	23.5	23.5	13.058	0	181.38	385780000	49
S116D	A0A087WVZ9;E5KT65;P19388;B4DJ89;A0A087WWX0;A0A0A0MQR7;A0A087WVN5	A0A087WVZ9;E5KT65;P19388;B4DJ89;A0A087WWX0;A0A0A0MQR7	DNA-directed RNA polymerases I, II, and III subunit RPABC1	POLR2E	0.302995	0.675848	0.847301		20.9788	24.58	23.9375	23.5229	24.3709	24.1444	21.7452	22.0756	21.3719	2.6644	2.28183	5.36998	0.565176	1.43453	1.16875	2.28183	NaN	0.684666	5	5	5	31.5	31.5	31.5	21.459	0	33.215	279120000	53
S116D	A0A140VK67;Q96MX6;Q86YQ0;Q6QHF3;Q96LM8;Q8ND98;H7C389	A0A140VK67;Q96MX6;Q86YQ0;Q6QHF3;Q96LM8;Q8ND98	WD repeat-containing protein 92	WDR92;HZGJ;DKFZp434B156	0.404061	0.677838	-0.262702		30.3823	30.2008	29.6233	30.1079	29.606	29.7044	21.4435	21.6039	21.3302	5.95847	8.3469	30.591	5.42736	8.6096	25.1594	8.3469	8.6096	-0.699496	20	20	20	70.6	70.6	70.6	39.74	0	323.31	21095000000	1223
S116D	Q9Y265;B5BUB1;E7ETR0;B3KRS7;H7C4I3;J3QLR1	Q9Y265;B5BUB1;E7ETR0;B3KRS7	RuvB-like 1	RUVBL1	0.349402	0.682226	-0.325774		35.2166	34.4934	33.9231	34.335	34.0228	34.2979	21.7586	20.191	20.7212	5.0333	13.3283	23.3513	4.67522	13.6541	19.6941	13.3283	13.6541	-0.668926	58	58	32	94.3	94.3	40.8	50.227	0	323.31	439370000000	7817
S116D	A0A024RB14;P62854;Q5JNZ5;Q75MH1;Q76N57;Q76N56	A0A024RB14;P62854;Q5JNZ5;Q75MH1	40S ribosomal protein S26;Putative 40S ribosomal protein S26-like 1	RPS26;RPS26P11	0.379717	0.683606	0.246101		26.0256	25.5464	25.1891	26.0407	25.8473	25.6114	23.6049	23.5308	23.295	3.95809	2.35623	9.2279	2.9038	2.11013	5.86629	2.35623	2.11013	0.661116	4	4	4	44.3	44.3	44.3	13.015	0	81.951	1281200000	150
S116D	Q5QTS3;Q53H34;P40429;Q9BSQ6;M0QYS1;Q8J015;Q0VGL3;Q6NVV1;B4DNC8;M0QZU1;A0A096LPE0	Q5QTS3;Q53H34;P40429;Q9BSQ6;M0QYS1;Q8J015;Q0VGL3	60S ribosomal protein L13a	RPL13A;RPL13a	0.397793	0.686088	0.252701		25.3125	25.661	24.9688	25.721	25.7705	25.2088	23.7754	23.1368	22.6793	2.53695	2.36967	5.0955	2.31253	2.11697	4.45265	2.36967	2.11697	0.685494	7	7	7	31.5	31.5	31.5	23.662	0	50.319	1297700000	189
S116D	E9PR30;P62861	E9PR30;P62861	40S ribosomal protein S30	FAU	0.293233	0.742854	0.312972		24.2552	23.1141	23.2781	23.9352	23.4064	24.2448	22.3814	21.2865	22.1761	2.00005	1.91413	3.71149	1.5115	1.60116	2.71527	1.91413	1.60116	0.588084	2	2	2	11.2	11.2	11.2	10.905	0.0017153	14.256	318420000	104
S116D	Q5JR94;P62241;Q5JR95;Q9BS10	Q5JR94;P62241;Q5JR95;Q9BS10	40S ribosomal protein S8	RPS8	0.291075	0.743357	0.275094		27.1014	26.4641	26.1466	27.3133	26.4168	26.8073	25.2563	24.7473	24.6603	2.44594	1.95784	4.67029	2.12488	1.68274	3.85348	1.95784	1.68274	0.570372	14	14	14	58.7	58.7	58.7	24.205	0	323.31	2914800000	413
S116D	P42766;F2Z388;A0A024R866;A4D2M5	P42766;F2Z388;A0A024R866	60S ribosomal protein L35	RPL35	0.339021	0.748734	0.223305		25.68	25.3398	25.1447	25.9896	25.2182	25.6266	23.5938	23.5947	21.5285	1.69585	2.70583	3.28482	1.61002	2.48252	3.07954	2.70583	2.48252	0.599916	7	7	7	38.2	38.2	38.2	14.551	0	67.75	1154700000	131
S116D	A8K517;P62266;D6RD47	A8K517;P62266;D6RD47	40S ribosomal protein S23	RPS23	0.245868	0.768058	-0.389205		25.461	23.4725	23.7882	24.0197	23.8758	23.6585	21.1858	21.3727	22.2312	2.57831	2.25479	5.14127	1.71864	2.64399	3.32199	2.25479	2.64399	-0.536198	3	3	3	27.3	27.3	27.3	15.807	0	35.466	405090000	57
S116D	Q96IR1;B2R491;P62701;Q53HV1;C9JEH7;A4FU11;Q496E4;Q8TD47;P22090;B7Z1M6;Q53HI6	Q96IR1;B2R491;P62701;Q53HV1	40S ribosomal protein S4;40S ribosomal protein S4, X isoform	RPS4X	0.274978	0.772804	-0.218359		26.5364	25.4573	26.0056	25.7063	25.9157	25.7222	25.0601	24.8973	24.8663	3.13042	0.840179	4.41641	1.53861	1.05854	2.53681	NaN	1.05854	-0.521493	13	13	13	50.2	50.2	50.2	27.259	0	95.919	1541200000	264
S116D	C9JXB8;C9JNW5;V9HW01;P83731	C9JXB8;C9JNW5;V9HW01;P83731	60S ribosomal protein L24	RPL24;HEL-S-310	0.250046	0.787621	0.219907		25.0001	24.235	24.245	24.8708	24.2432	25.0258	23.0164	22.8443	22.282	2.44458	1.999	4.69029	2.21077	1.77909	4.07377	1.999	1.77909	0.490328	5	5	5	36.4	36.4	36.4	14.369	0	35.278	630880000	72
S116D	Q9Y230;B3KNL2;M0R0Y3;B4DW30;X6R2L4;M0QXI6;M0R0Z0;M0QXZ7;A0A1W2PS48	Q9Y230;B3KNL2;M0R0Y3	RuvB-like 2	RUVBL2	0.345213	0.795687	-0.0997492		33.2802	33.1626	33.129	33.1885	32.8701	33.2138	23.9126	22.7081	22.2559	4.43301	10.132	16.7017	4.4846	10.2317	17.1517	10.132	10.2317	-0.453962	58	58	58	90.7	90.7	90.7	51.156	0	323.31	198000000000	5947
S116D	A0A2P9AAP7	A0A2P9AAP7			0.230528	0.796651	-0.301621		28.1535	27.3934	26.4517	27.079	26.7607	27.2541	25.5489	25.0863	24.953	2.865	1.83516	5.54046	1.81951	2.13678	3.42278	1.83516	2.13678	-0.492071	2	2	2	2.4	2.4	2.4	74.941	0	47.979	2828300000	154
S116D	P25398	P25398	40S ribosomal protein S12	RPS12	0.219509	0.801947	0.277481		25.9347	24.6405	24.5219	25.661	25.2793	24.9892	24.4514	24.0513	23.8019	1.95014	1.2083	3.25411	0.884281	0.930822	1.57657	1.2083	NaN	0.46832	6	6	6	57.6	57.6	57.6	14.515	0	59.358	996140000	90
S116D	P18124;A0A024R814;A8MUD9;C9JIJ5;C9JZ88	P18124;A0A024R814;A8MUD9	60S ribosomal protein L7	RPL7	0.256697	0.80389	0.138442		27.2814	26.7433	26.6409	27.0959	27.1191	26.8658	24.2499	23.6187	23.5754	3.79868	3.21226	9.66198	3.32007	3.07382	7.78385	3.21226	3.07382	0.440259	19	19	10	57.3	57.3	23.8	29.225	0	205.2	3355600000	381
S116D	P62269;A0A0G2JQH2;Q5GGW2;J3JS69	P62269	40S ribosomal protein S18	RPS18	0.238871	0.804429	0.182405		26.4105	25.4658	25.8569	26.3241	26.0567	25.8996	24.4234	24.3395	23.7918	2.91291	1.90852	5.72096	2.15751	1.72611	3.93983	1.90852	1.72611	0.455143	8	8	8	47.4	47.4	47.4	17.718	0	96.581	1532100000	239
S116D	O94763;Q6NX55;Q96C15;I3L280;I3NI51;I3L130;I3L467;I3L104;I3L2V7	O94763;Q6NX55;Q96C15	Unconventional prefoldin RPB5 interactor 1	URI1;C19orf2	0.202397	0.813268	0.203689		27.0705	27.4002	26.7264	27.8625	27.246	26.6996	20.5245	21.7538	21.1144	3.636	6.13846	10.4269	3.8999	5.93477	11.757	6.13846	5.93477	0.417266	26	26	26	53.1	53.1	53.1	59.832	0	323.31	3290400000	512
S116D	P36578;Q59GY2;B4DMJ6;Q53G74;H3BM89;B4DFI6;B4DMJ2;H3BTP7;H3BU31;B4DP82	P36578;Q59GY2;B4DMJ6;Q53G74;H3BM89;B4DFI6;B4DMJ2	60S ribosomal protein L4	RPL4	0.178492	0.835069	-0.147209		28.1862	27.5321	27.4868	27.8596	27.7452	27.1587	25.5483	24.8478	24.9998	2.89452	2.45588	6.07953	2.95653	2.60309	6.34376	2.45588	2.60309	-0.356119	20	20	20	50.6	50.6	50.6	47.697	0	297.66	5542700000	587
S116D	P15880;H0YEN5;Q8J014;Q8N5L9;Q6IPX5;Q3KQT6;E9PQD7;E9PMM9;Q9BSW5;I3L404;Q8NI61;O60249;Q8NI62;E9PPT0;E9PM36;A4D0Y7;D3DU83;H3BNG3;H0YE27;Q6ZNN8	P15880;H0YEN5;Q8J014;Q8N5L9;Q6IPX5;Q3KQT6;E9PQD7;E9PMM9;Q9BSW5;I3L404;Q8NI61	40S ribosomal protein S2	RPS2;rps2;OK/KNS-cl.7	0.181474	0.838398	-0.15871		27.1211	26.2234	26.1396	26.4725	26.4179	26.1176	25.3779	25.0147	24.5584	2.17738	1.35233	3.74071	1.73356	1.51104	3.06152	1.35233	1.51104	-0.366587	10	10	10	41	41	41	31.324	0	125.84	2492400000	303
S116D	Q96DV6;A2A3R6;P62753;A2A3R5;A2A3R7;Q9BZU1	Q96DV6;A2A3R6;P62753;A2A3R5	40S ribosomal protein S6	RPS6	0.196798	0.846225	0.0991383		26.4056	25.8428	25.9828	26.3125	25.9953	26.2207	24.5943	23.6781	23.4444	2.47587	2.27057	4.90046	2.29446	2.17143	4.43558	2.27057	2.17143	0.337628	12	12	12	42.2	42.2	42.2	28.708	0	135.43	2010100000	312
S116D	Q08211;Q58F26;Q6PJK6;B3KU66	Q08211;Q58F26;Q6PJK6	ATP-dependent RNA helicase A	DHX9	0.143653	0.853519	-0.154149		25.7268	24.549	25.4037	24.809	24.9734	25.4348	23.6218	22.1694	24.1671	1.31379	1.75298	2.41824	1.29192	1.90713	2.408	1.75298	NaN	-0.309428	23	23	23	24.6	24.6	24.6	140.96	0	251.82	1016100000	225
S116D	P62750;H7BY10;K7EJV9;K7ERT8;A8MUS3;K7EMA7;O95014;Q53RC5;B9EJE3	P62750;H7BY10;K7EJV9;K7ERT8;A8MUS3;K7EMA7	60S ribosomal protein L23a	RPL23A	0.153677	0.86356	-0.125303		25.6837	25.2013	24.9663	25.5948	24.9848	24.8958	23.9202	23.6751	23.4606	2.3405	1.47317	4.13032	2.51639	1.59847	4.57474	1.47317	1.59847	-0.309621	8	8	8	45.5	45.5	45.5	17.695	0	65.698	914200000	114
S116D	A0A024RCA7;P05387	A0A024RCA7;P05387	60S acidic ribosomal protein P2	RPLP2	0.127035	0.866752	-0.165456		27.1383	26.5617	25.5661	26.5097	26.1862	26.0738	25.4072	24.8015	24.7219	2.14455	1.27969	3.62737	1.33211	1.44514	2.37829	1.27969	1.44514	-0.286539	6	6	3	73.9	73.9	31.3	11.665	0	319.43	2062100000	272
S116D	Q9NUG6	Q9NUG6	p53 and DNA damage-regulated protein 1	PDRG1	0.116647	0.877139	0.156924		24.654	26.0242	25.3871	25.9041	25.6801	24.9518	21.3415	21.7188	20.6602	3.26848	4.27184	8.1745	2.91621	4.11492	6.82794	4.27184	4.11492	0.266316	4	4	4	37.6	37.6	37.6	15.511	0	108.59	1095800000	161
S116D	Q6NZ52;P46776;E9PJD9;Q9BQQ5;E9PLL6;E9PLX7	Q6NZ52;P46776;E9PJD9;Q9BQQ5;E9PLL6	60S ribosomal protein L27a	RPL27A;L27a	0.0864095	0.893423	0.0631294		25.3971	25.0148	24.8699	25.5008	25.1822	24.7882	23.3705	23.1848	23.1606	3.04773	1.91844	6.06122	3.39122	1.85531	6.85508	1.91844	1.85531	0.175734	7	7	7	39.2	39.2	39.2	16.478	0	122.88	1071300000	164
S116D	Q9BQG0;I3L1L3;B4DZZ1;I3L2H8;B4DE42;B4DWP5	Q9BQG0;I3L1L3	Myb-binding protein 1A	MYBBP1A	0.110012	0.894736	-0.0987956		23.1063	22.0126	22.5178	22.4532	22.3131	22.574	21.7246	21.6612	20.8199	1.59184	1.04489	2.60464	1.24871	1.14369	2.15795	1.04489	NaN	-0.232518	15	15	15	15.9	15.9	15.9	148.85	0	147.25	194940000	74
S116D	Q9H6T3	Q9H6T3	RNA polymerase II-associated protein 3	RPAP3	0.107681	0.895879	-0.0749868		36.3506	36.2843	35.5936	36.1195	36.0008	35.8832	23.2821	19.5945	21.836	3.74939	14.4303	12.2822	3.71933	14.5053	12.0908	14.4303	14.5053	-0.213352	104	104	104	87.2	87.2	87.2	75.718	0	323.31	1389200000000	20823
S116D	Q9UBK9;S4R2Z4	Q9UBK9;S4R2Z4	Protein UXT	UXT	0.0924441	0.900922	-0.15028		25.7234	25.1749	23.8868	25.1451	24.7305	24.4587	21.7836	21.5167	19.8817	2.39165	3.71745	5.11261	2.06253	3.86773	4.2687	3.71745	3.86773	-0.221075	6	6	6	38.9	38.9	38.9	18.246	0	44.267	611990000	50
S116D	P62277;J3KMX5;E9PS50	P62277;J3KMX5	40S ribosomal protein S13	RPS13	0.0773859	0.901806	-0.129081		26.373	24.4591	25.1264	25.2148	25.4791	24.8774	24.2299	23.6488	24.098	2.07601	1.1982	3.44792	1.06119	1.32728	1.92982	1.1982	NaN	-0.187821	11	11	11	52.3	52.3	52.3	17.222	0	91.959	1001900000	121
S116D	Q92979;A8K6D2;B4DQC7;A0A087WVM7;V9GYP5;A0A087WWQ2;B4DP65;A0A0U3B3H7	Q92979;A8K6D2;B4DQC7;A0A087WVM7;V9GYP5;A0A087WWQ2	Ribosomal RNA small subunit methyltransferase NEP1	EMG1	0.0892374	0.905589	0.0814749		23.9934	23.1892	22.9895	23.6499	23.2819	23.4848	22.3713	20.6398	22.0364	1.52764	1.78974	2.79291	1.30638	1.70826	2.39718	1.78974	1.70826	0.191822	7	7	7	35.7	35.7	35.7	26.72	0	53.56	360390000	91
S116D	B1AQP2;Q9UHV9	B1AQP2;Q9UHV9	Prefoldin subunit 2	PFDN2	0.0470805	0.926256	-0.089042		25.8548	24.8118	24.0409	24.747	24.1942	25.4991	21.857	20.4894	20.8918	2.59582	3.73407	5.70388	2.34555	3.82311	5.00422	3.73407	3.82311	-0.119124	4	4	4	28.6	28.6	28.6	16.648	0	90.231	616210000	133
S116D	Q6FG59;A0A024R7B7;Q16543;A1L0W4;K7EQA9;K7EL68;K7EKQ2;K7EIU0	Q6FG59;A0A024R7B7;Q16543;A1L0W4;K7EQA9	Hsp90 co-chaperone Cdc37;Hsp90 co-chaperone Cdc37, N-terminally processed	CDC37;MBD5	0.0299886	0.960593	0.0350507		23.5778	24.4138	24.1302	23.4672	24.4562	24.3035	23.1031	21.0707	20.9169	1.43884	2.37878	2.7385	1.45849	2.34373	2.77026	2.37878	2.34373	0.0710467	7	7	7	20.9	20.9	20.9	44.453	0	58.687	355510000	53
S116D	G3V1B3;M0R181;Q6IAX2;Q59GK9;P46778	G3V1B3;M0R181;Q6IAX2;Q59GK9;P46778	60S ribosomal protein L21	RPL21	0.0207851	0.965563	-0.0309041		25.3955	23.8298	24.2857	24.7613	24.4891	24.1678	22.9236	21.5355	22.6411	2.00152	2.106	3.78127	1.56325	2.13691	2.93153	2.106	2.13691	-0.0518897	1	1	1	17.2	17.2	17.2	9.8864	0	75.133	506810000	90

### Sheet: Supplementary table 3
Table S3. Filtered proteins list from MaxQuant label-free quantification analysis of RPAP3-S119A and S119D experiment related to Fig 2C and 2D
Highlight: Bait protein
Highlight: Proteins considered significantly different with a FDR < 0.05
Mutant test	Protein IDs	Majority protein IDs	Protein names	Gene names	-Log Student's T-test p-value S119A_RPAP3	Student's T-test q-value S119A_RPAP3	Student's T-test Difference S119A_RPAP3		Log2 LFQ Intensity RPAP3-WT_1	Log2 LFQ Intensity RPAP3-WT_2	Log2 LFQ Intensity RPAP3-WT_3	Log2 LFQ Intensity RPAP3-S119A_1	Log2 LFQ Intensity RPAP3-S119A_2	Log2 LFQ Intensity RPAP3-S119A_3	Log2 LFQ Intensity FLAG_1	Log2 LFQ Intensity FLAG_2	Log2 LFQ Intensity FLAG_3	-Log Student's T-test p-value RPAP3_FLAG	Student's T-test Difference RPAP3_FLAG	Student's T-test Test statistic RPAP3_FLAG	-Log Student's T-test p-value S119A_FLAG	Student's T-test Difference S119A_FLAG	Student's T-test Test statistic S119A_FLAG	Filter by RPAP3_FLAG	Filter by S119A_FLAG	Student's T-test Test statistic S119A_RPAP3	Peptides	Razor + unique peptides	Unique peptides	Sequence coverage [%]	Unique + razor sequence coverage [%]	Unique sequence coverage [%]	Mol. weight [kDa]	Q-value	Score	Intensity	MS/MS count
S119A	E7ETK0;A0A2R8Y849;A0A087WUS0;A0A2R8YD14;P62847;A0A2R8Y8A0	E7ETK0;A0A2R8Y849;A0A087WUS0;A0A2R8YD14;P62847;A0A2R8Y8A0	40S ribosomal protein S24	RPS24	3.05121	0	4.03397		21.2611	20.0985	21.582	25.1194	25.0034	24.9207	21.0225	21.2207	20.6314	4.61554	4.05633	14.3607	NaN	0	NaN	4.05633	NaN	7.27739	3	3	3	26.7	26.7	26.7	15.197	0	27.958	655500000	55
S119A	B3KNC3;Q9Y3T9;Q9H9J5;Q8NAK7;B4DM71;B4DY21	B3KNC3;Q9Y3T9;Q9H9J5	Nucleolar complex protein 2 homolog	NOC2L	2.48409	0	2.15903		21.2429	20.3124	21.2197	23.1484	22.7878	23.3159	20.9527	20.626	21.3333	2.9237	2.11338	5.9199	NaN	0	NaN	2.11338	NaN	4.86572	7	7	7	12.6	12.6	12.6	84.916	0	52.239	124180000	57
S119A	Q15061;C9IZK7;C9JEE7	Q15061	WD repeat-containing protein 43	WDR43	2.81732	0	2.22886		23.7193	23.3164	22.9743	25.8773	25.2128	25.6066	20.5546	21.1914	21.9666	3.17909	4.32807	7.84716	1.98162	2.09921	3.73821	4.32807	2.09921	5.72858	9	9	9	23	23	23	74.89	0	76.821	601490000	94
S119A	Q16777;Q6FI13	Q16777;Q6FI13	Histone H2A type 2-C;Histone H2A type 2-A	HIST2H2AC;HIST2H2AA3	2.85196	0	1.26418		28.8233	28.552	28.7286	30.2445	29.8244	29.8276	27.8452	28.0194	27.6151	3.52198	2.13895	7.58186	2.45839	0.874767	3.62196	2.13895	NaN	4.85197	8	8	1	58.1	58.1	22.5	13.988	0	323.31	15487000000	483
S119A	Q5TDG3;Q9UNX4;B3KMW5;Q59GA8	Q5TDG3;Q9UNX4	WD repeat-containing protein 3	WDR3	3.63922	0	2.62174		21.9004	21.8941	21.3751	24.5587	24.3092	24.1669	21.4827	20.5748	21.019	3.50165	3.31944	8.59888	NaN	0	NaN	3.31944	NaN	8.50287	10	10	10	17.2	17.2	17.2	106.1	0	69.859	253200000	46
S119A	Q71DI3	Q71DI3	Histone H3.2	HIST2H3A	3.03397	0	1.62962		27.2083	27.2565	27.5685	29.2618	28.8832	28.7771	26.633	26.0189	25.8444	3.25079	2.80861	7.37608	1.95169	1.17899	3.2349	2.80861	1.17899	5.70914	7	7	1	50.7	50.7	23.5	15.388	0	222.11	6919400000	329
S119A	Q8IY81;B4DKU3;J3KS36	Q8IY81;B4DKU3	pre-rRNA processing protein FTSJ3	FTSJ3	3.67295	0	3.24935		21.1436	21.0821	20.3859	24.2391	23.9935	24.127	22.2332	20.6682	20.9484	2.36379	2.83665	4.83239	NaN	0	NaN	2.83665	NaN	9.20127	8	8	8	11.3	11.3	11.3	96.557	0	49.298	241460000	34
S119A	Q9BXY0;A0PJ56;H0YBV6	Q9BXY0	Protein MAK16 homolog	MAK16	2.54348	0	3.19589		21.2404	19.6958	20.7334	23.8557	23.3952	24.0064	22.3066	21.4378	20.136	1.6974	2.45897	3.24835	NaN	0	NaN	2.45897	NaN	5.41364	5	5	5	26	26	26	35.368	0	33.871	173770000	31
S119A	Q53GJ1;A0A024RAS3;Q9H0S4;Q9H4E3;A4UCU0;B4DYP6;Q7Z4B1;F5H1N9	Q53GJ1;A0A024RAS3;Q9H0S4;Q9H4E3;A4UCU0	Probable ATP-dependent RNA helicase DDX47	hCG_27698;DDX47;E4-DBP	2.30224	0.00619444	1.12454		22.1445	22.3841	22.1018	23.6883	23.2209	23.0949	20.6668	20.316	22.2541	1.65099	2.25569	3.12017	0.87371	1.13115	1.60984	2.25569	NaN	3.73919	5	5	5	14.7	14.7	14.7	49.881	0	84.678	140390000	85
S119A	P62424;Q9BY74;Q5T8U2;Q5T8U3	P62424;Q9BY74;Q5T8U2;Q5T8U3	60S ribosomal protein L7a	RPL7A;RP-L7a	2.38407	0.00655882	1.09121		26.5529	26.2271	26.3396	27.7768	27.263	27.3533	25.3086	25.1443	24.697	3.24767	2.41443	7.06355	2.5184	1.32322	4.32133	2.41443	1.32322	3.82931	14	14	14	50.4	50.4	50.4	29.995	0	192.59	2939700000	294
S119A	A8K3R2;Q14137;B2RDN4;Q4G0D9;B4DEN9;Q6DKJ9;A0A075B729	A8K3R2;Q14137;B2RDN4;Q4G0D9;B4DEN9;Q6DKJ9	Ribosome biogenesis protein BOP1	BOP1	2.21297	0.00696875	1.42007		23.9871	24.2058	23.4779	25.547	25.0059	25.3781	21.2531	20.4231	20.9903	3.95247	4.42147	11.2663	3.11009	3.0014	7.0404	4.42147	3.0014	3.85482	15	15	15	34.9	34.9	34.9	83.569	0	173.1	609680000	119
S119A	P51116;I3L1Z2	P51116	Fragile X mental retardation syndrome-related protein 2	FXR2	2.2844	0.00743333	1.28908		22.2439	22.8116	22.5235	24.1459	23.6511	23.6492	21.7988	22.436	21.0721	2.05979	2.04642	3.88124	0.822169	0.757341	1.43782	2.04642	NaN	3.87409	7	7	6	15.9	15.9	14.7	74.222	0	64.988	230520000	74
S119A	Q53T99;Q9GZL7;B4DRY7	Q53T99;Q9GZL7;B4DRY7	Ribosome biogenesis protein WDR12	WDR12	2.46161	0.00796429	1.10423		22.9188	22.9564	22.7324	23.7093	23.9363	24.2747	21.0419	22.2899	22.0639	2.18841	2.17486	4.20186	1.28673	1.07063	2.18442	2.17486	NaN	3.96805	9	9	9	36.6	36.6	36.6	47.707	0	155.84	262350000	78
S119A	Q14690;B4DH82;B4DES7	Q14690;B4DH82	Protein RRP5 homolog	PDCD11	2.02504	0.00857692	2.8229		22.0648	22.8236	23.9965	26.2167	25.508	25.6288	20.7095	21.9892	21.3483	3.30486	4.43554	8.37849	1.12779	1.61264	2.08765	4.43554	NaN	4.01529	28	28	28	20.6	20.6	20.6	208.7	0	188.28	644740000	98
S119A	B2R4R0;P62805;Q0VAS5;Q6B823	B2R4R0;P62805;Q0VAS5	Histone H4	HIST1H4H;HIST1H4A	2.32411	0.00929167	1.40363		28.4673	28.5202	29.1045	30.3694	29.9028	30.0307	28.0699	27.8213	27.3905	3.19123	2.34041	6.83503	1.5198	0.936772	2.43491	2.34041	NaN	4.04378	12	12	12	58.3	58.3	58.3	11.367	0	245.71	16231000000	833
S119A	B3KMP5;A8K5J5;A0A024RD36;Q6DKI1;R4GMU7	B3KMP5;A8K5J5;A0A024RD36;Q6DKI1	60S ribosomal protein L7-like 1	RPL7L1	1.83653	0.00961739	2.05684		21.6536	20.1007	20.8011	23.2852	22.9084	22.5324	22.1723	21.6431	20.7802	1.39493	1.37678	2.45752	NaN	0	NaN	1.37678	NaN	3.43491	3	3	3	41	41	41	13.557	0	19.956	76912000	29
S119A	O43818	O43818	U3 small nucleolar RNA-interacting protein 2	RRP9	1.75363	0.0100545	3.14339		23.8194	21.5287	21.3134	25.5507	25.279	25.2619	20.3937	20.3623	20.5927	5.69999	4.91428	22.5296	1.03295	1.77089	1.95658	4.91428	NaN	3.46457	12	12	12	39.6	39.6	39.6	51.84	0	159.94	400980000	105
S119A	A0A0B4J2E5;Q15269;C9J544;A0A096LPI6;Q59FM2	A0A0B4J2E5;Q15269	Periodic tryptophan protein 2 homolog	PWP2	2.00146	0.0101364	3.4796		22.1249	19.6354	20.5578	24.5565	23.8619	24.3386	21.7662	20.375	20.8913	2.68821	3.24151	5.84179	NaN	0	NaN	3.24151	NaN	4.06958	8	8	8	11.2	11.2	11.2	102.45	0	116.1	305920000	59
S119A	Q9H6R4;A0A0A0MRW6;B4DF80;B3KPN5;A0A0C4DFX0	Q9H6R4;A0A0A0MRW6;B4DF80;B3KPN5	Nucleolar protein 6	NOL6	1.88763	0.0105333	1.88923		22.2607	23.7596	23.1965	25.0961	24.8711	24.9173	21.695	21.8821	21.8404	5.42243	3.15566	16.6943	1.34366	1.26643	2.34185	3.15566	1.26643	3.48263	12	12	12	17.5	17.5	17.5	127.59	0	96.68	454040000	75
S119A	A0A0A0MTB8;Q8NI36	A0A0A0MTB8;Q8NI36	WD repeat-containing protein 36	WDR36	1.84841	0.01106	2.42395		21.5609	20.3656	22.1274	24.2935	23.4184	23.6138	22.6028	21.5475	20.8135	1.65707	2.1206	3.10444	NaN	0	NaN	2.1206	NaN	3.54861	11	11	11	16.9	16.9	16.9	99.365	0	90.564	172300000	69
S119A	Q16778;P33778;P23527;Q8N257	Q16778;P33778;P23527;Q8N257	Histone H2B type 2-E;Histone H2B type 1-B;Histone H2B type 1-O;Histone H2B type 3-B	HIST2H2BE;HIST1H2BB;HIST1H2BO;HIST3H2BB	2.19501	0.01115	2.31411		22.708	23.9238	23.9335	26.167	25.5787	25.762	23.5493	21.4084	23.269	1.95169	3.09362	3.89659	0.423493	0.77951	0.880384	3.09362	NaN	4.26607	8	2	0	57.1	7.9	0	13.92	0.0015949	12.418	583480000	30
S119A	Q9BVI4;F5H303	Q9BVI4;F5H303	Nucleolar complex protein 4 homolog	NOC4L	1.87285	0.0116421	2.33319		22.0813	20.4179	20.6592	23.7585	23.1551	23.2444	21.0238	20.3686	21.4448	2.58354	2.44028	5.24526	NaN	0	NaN	2.44028	NaN	3.57873	4	4	4	17.8	17.8	17.8	58.467	0	36.371	139870000	20
S119A	Q6PJJ2;P56182;Q96J73;B4DZM3;Q53FR7;D6RE82	Q6PJJ2;P56182;Q96J73;B4DZM3;Q53FR7	Ribosomal RNA processing protein 1 homolog A	RRP1	2.62723	0.0123889	1.37549		21.9261	22.0156	21.7527	23.6158	22.9809	23.2242	20.5821	21.9759	20.6951	1.97428	2.18927	3.75058	0.831976	0.813782	1.47004	2.18927	NaN	4.57897	6	6	6	18.3	18.3	18.3	52.707	0	46.143	154090000	34
S119A	Q96BS4;P22087;M0R299;M0QXL5;M0R2Q4;B4DLD4;M0R0P1;M0R2U2;M0R1H0;M0R2B0	Q96BS4;P22087;M0R299;M0QXL5;M0R2Q4;B4DLD4;M0R0P1;M0R2U2;M0R1H0;M0R2B0	rRNA 2-O-methyltransferase fibrillarin	FBL	1.80877	0.0163185	1.4182		26.2243	25.5638	25.2128	27.4105	26.7627	27.0824	24.4433	21.163	22.4942	1.97144	4.38503	4.09546	1.38739	2.96683	2.703	4.38503	2.96683	3.14767	11	11	10	53.8	53.8	49.6	28.449	0	156.29	2025100000	220
S119A	A0A024R4M0;P46781;A5D904;B5MCT8;C9JM19;B7Z732;F2Z3C0;A8MXK4	A0A024R4M0;P46781;A5D904;B5MCT8;C9JM19;B7Z732	40S ribosomal protein S9	RPS9	2.06618	0.0169462	1.12775		25.8222	26.3583	25.9016	27.479	26.9427	27.0436	25.0038	24.6824	24.4073	3.30184	2.45725	7.26334	2.28446	1.32949	3.90992	2.45725	1.32949	3.37176	14	14	14	49	49	49	22.591	0	112.03	2458700000	295
S119A	Q08AJ9;A0A024R017;Q93077;Q7L7L0;P04908;V9GZN0;A2RUA4;REV__H0Y672;REV__Q6N028;REV__E7EQ67;REV__Q6ZS45;REV__H7BY63;REV__A0A087X2A7;REV__Q6P9G8;REV__Q8NB25	Q08AJ9;A0A024R017;Q93077;Q7L7L0;P04908	Histone H2A;Histone H2A type 1-C;Histone H2A type 3;Histone H2A type 1-B/E	HIST1H2AB;HIST1H2AC;HIST3H2A	2.11601	0.017624	1.04895		23.4906	23.6538	23.6286	25.0289	24.5572	24.3337	23.6075	20.3491	20.7927	1.37164	3.05686	2.67993	0.918003	2.0079	1.79032	3.05686	NaN	3.37186	8	3	2	57.7	36.2	13.8	14.135	0.0016779	13.69	413540000	56
S119A	B2R4S9;A8K9J7;A0A024RCJ9;A0A024QZZ7;I6L9F7;U3KQK0;Q99880;Q99879;Q99877;Q93079;Q5QNW6;P62807;P58876;Q0D2M2;B4DR52;Q96A08;L0R4T3;A0A2R8Y619	B2R4S9;A8K9J7;A0A024RCJ9;A0A024QZZ7;I6L9F7;U3KQK0;Q99880;Q99879;Q99877;Q93079;Q5QNW6;P62807;P58876;Q0D2M2;B4DR52;Q96A08	Histone H2B;Histone H2B type 1-L;Histone H2B type 1-M;Histone H2B type 1-N;Histone H2B type 1-H;Histone H2B type 2-F;Histone H2B type 1-C/E/F/G/I;Histone H2B type 1-D;Histone H2B type 1-A	HIST1H2BI;HIST1H2BN;HIST1H2BD;HIST1H2BM;HIST1H2BL;HIST1H2BH;HIST2H2BF;HIST1H2BC;HIST1H2BA	1.89957	0.0183583	1.61667		26.2416	27.252	27.4313	28.6741	28.4687	28.6321	26.7696	26.9393	26.2879	3.14611	1.92602	6.31616	0.300256	0.309355	0.596542	1.92602	NaN	3.39932	8	8	0	57.1	57.1	0	13.906	0	303.56	5717500000	438
S119A	B5MCF9;B2RDF2;O00541;B3KXD6;B3KTZ6;H7C267;Q6ZUE0	B5MCF9;B2RDF2;O00541;B3KXD6;B3KTZ6	Pescadillo homolog	PES1	1.57122	0.0214452	2.0345		21.6004	23.417	23.3072	24.9898	24.7549	24.6834	23.0136	21.0931	22.1074	2.08476	2.73801	4.13371	0.363241	0.703511	0.774454	2.73801	NaN	2.92605	11	11	11	18.7	18.7	18.7	66.077	0	77.629	425120000	93
S119A	Q9BQG0;I3L1L3;B4DZZ1;I3L2H8;B4DE42;B4DWP5	Q9BQG0;I3L1L3	Myb-binding protein 1A	MYBBP1A	1.55531	0.0215829	1.19539		23.1063	22.0126	22.5178	24.0431	23.6772	23.5025	21.7199	21.1014	20.6784	2.77889	2.57437	5.82716	1.4631	1.37898	2.56599	2.57437	1.37898	2.63364	15	15	15	15.9	15.9	15.9	148.85	0	147.25	194940000	74
S119A	Q5QTS3;Q53H34;P40429;Q9BSQ6;M0QYS1;Q8J015;Q0VGL3;Q6NVV1;B4DNC8;M0QZU1;A0A096LPE0	Q5QTS3;Q53H34;P40429;Q9BSQ6;M0QYS1;Q8J015;Q0VGL3	60S ribosomal protein L13a	RPL13A;RPL13a	1.71846	0.0221225	0.916689		25.3125	25.661	24.9688	26.4943	26.046	26.152	23.7754	23.1368	22.6793	3.0329	3.03366	6.81059	2.31253	2.11697	4.45265	3.03366	2.11697	2.68583	7	7	7	31.5	31.5	31.5	23.662	0	50.319	1297700000	189
S119A	A2VDI1;A0A024R3R7;Q5T3Q7;B2RWN5;Q9H583;B3KWS1;B4E263;B7ZAU8;Q8N7L7;Q96ES5	A2VDI1;A0A024R3R7;Q5T3Q7;B2RWN5;Q9H583;B3KWS1;B4E263;B7ZAU8	HEAT repeat-containing protein 1;HEAT repeat-containing protein 1, N-terminally processed	HEATR1	1.6488	0.02216	1.57933		21.2451	20.4361	21.7989	23.1053	22.5085	22.6044	21.0252	21.5465	21.3376	2.41258	1.43626	4.23523	NaN	0	NaN	1.43626	NaN	2.94192	8	8	8	8.6	8.6	8.6	169.8	0	89.3	86304000	51
S119A	A0A0S2Z4G7;A0A0S2Z491;P06748;A0A140VJQ2;A4ZU86;Q9BTI9;Q9NX34;A0A024R3V9;E5RI98;E5RGW4;V9HVU7;A0A024RAP1	A0A0S2Z4G7;A0A0S2Z491;P06748;A0A140VJQ2;A4ZU86;Q9BTI9	Nucleophosmin	NPM1	1.58739	0.0226897	1.24383		27.4351	28.6345	28.2767	29.4499	29.3666	29.2612	27.6995	27.1699	27.1741	3.39935	2.01144	7.07953	0.90296	0.767604	1.54568	2.01144	NaN	2.70593	14	14	14	58.5	58.5	58.5	29.464	0	323.31	12237000000	828
S119A	Q9H8H0;J3QLQ6;J3QR28	Q9H8H0	Nucleolar protein 11	NOL11	1.56375	0.0229241	2.51476		22.7163	20.2083	21.031	23.9293	23.7566	23.8138	20.1984	21.3646	21.4054	2.68868	2.84378	5.69948	NaN	0	NaN	2.84378	NaN	2.9942	5	5	5	13.1	13.1	13.1	81.123	0	40.182	175840000	28
S119A	Q6FHM6;B1AHD1;P55769	Q6FHM6;B1AHD1;P55769	NHP2-like protein 1;NHP2-like protein 1, N-terminally processed	NHP2L1	1.47577	0.0232868	1.86363		21.2629	23.0368	22.9254	24.4934	24.0943	24.2283	22.2818	20.8046	22.214	2.14233	2.50519	4.20628	0.356613	0.641562	0.755728	2.50519	NaN	2.71871	3	3	3	31.2	31.2	31.2	14.173	0	22.559	283460000	32
S119A	P68431	P68431	Histone H3.1	HIST1H3A	1.3214	0.0237357	2.88973		23.1909	20.0694	22.9655	25.3554	24.7815	24.7581	20.9568	21.7479	21.1193	3.54273	3.69034	8.99242	0.317118	0.800606	0.706265	3.69034	NaN	2.57131	7	1	1	50.7	23.5	23.5	15.404	0	88.279	318070000	59
S119A	Q92979;A8K6D2;B4DQC7;A0A087WVM7;V9GYP5;A0A087WWQ2;B4DP65;A0A0U3B3H7	Q92979;A8K6D2;B4DQC7;A0A087WVM7;V9GYP5;A0A087WWQ2	Ribosomal RNA small subunit methyltransferase NEP1	EMG1	1.79737	0.0237429	1.24097		23.9934	23.1892	22.9895	24.6802	24.5566	24.6582	22.3713	21.4596	20.1307	2.15031	3.31119	4.40525	1.34591	2.07022	2.52696	3.31119	2.07022	3.0329	7	7	7	35.7	35.7	35.7	26.72	0	53.56	360390000	91
S119A	Q8TBK5;Q8N5Z7;A0A024RBK3;Q9HBB3;Q02878;B2R4K7;B4DRX3;F8VZ45;U3KQR5;F8VR69;F8VZA3;F8VWR1;F8VU16;B4DNY8	Q8TBK5;Q8N5Z7;A0A024RBK3;Q9HBB3;Q02878;B2R4K7;B4DRX3	60S ribosomal protein L6	RPL6	1.80936	0.0239162	0.848293		26.8464	26.7866	26.3716	27.7927	27.2905	27.4662	24.5447	23.0603	23.5247	2.9253	3.80657	6.76787	2.51097	2.95827	5.25313	3.80657	2.95827	2.73999	18	18	18	51	51	51	32.741	0	305.76	3226400000	454
S119A	P46087;F5GWB7;F5H709;F5GYR3	P46087	Probable 28S rRNA (cytosine(4447)-C(5))-methyltransferase	NOP2	1.59458	0.024225	1.5832		21.5804	22.6608	22.7172	24.4259	23.5607	23.7214	22.238	21.9726	20.705	1.85406	2.26409	3.52376	0.49462	0.680886	0.972057	2.26409	NaN	2.85051	8	8	8	13.5	13.5	13.5	89.301	0	69.225	246210000	95
S119A	P39023;Q8TBW1;Q96QL0;B3KS36;H7C422;Q9NY85;G5E9G0;B5MCW2;Q49AJ9;Q9BT63;H7C3M2;B4DN06;F8WCR1;B2R7Y3;Q92901	P39023;Q8TBW1;Q96QL0;B3KS36;H7C422;Q9NY85;G5E9G0;B5MCW2;Q49AJ9;Q9BT63;H7C3M2	60S ribosomal protein L3	RPL3;rpl3	1.67138	0.0245806	1.08053		24.6522	25.2286	25.4446	26.484	25.879	26.2041	23.4743	22.8451	23.3907	3.44159	2.95232	8.12017	2.4313	1.87179	4.5878	2.95232	1.87179	2.74188	13	13	13	32.8	32.8	32.8	46.108	0	113.81	1319600000	270
S119A	K7EK07;B2R4P9;P84243;B4E380;B2R6Y1;A8K4Y7;A0A1X8XL64;K7EMV3;B4DEB1;K7ES00;Q16695;Q6TXQ4;Q6NXT2;K7EP01	K7EK07;B2R4P9;P84243;B4E380;B2R6Y1;A8K4Y7;A0A1X8XL64;K7EMV3;B4DEB1;K7ES00;Q16695;Q6TXQ4	Histone H3;Histone H3.3;Histone H3.1t	H3F3B;H3F3A;HIST3H3	1.54751	0.0252829	1.54301		24.7436	23.3038	24.0253	25.9375	25.2716	25.4927	21.0156	21.7518	22.5852	2.80654	3.78306	6.37009	1.659	2.24005	3.13259	3.78306	2.24005	2.75812	7	1	1	52.3	24.2	24.2	14.914	0	144.19	521010000	140
S119A	Q14684;Q6PJM8	Q14684	Ribosomal RNA processing protein 1 homolog B	RRP1B	1.73766	0.0260265	1.04136		23.5679	24.4352	24.0723	25.1496	24.8683	25.1816	21.6053	20.6934	21.7569	3.36646	3.7146	8.31553	2.51847	2.67324	5.17496	3.7146	2.67324	2.81106	13	13	13	24.1	24.1	24.1	84.427	0	169.83	628920000	159
S119A	Q71UI9;P0C0S5;C9J0D1;C9J386	Q71UI9;P0C0S5;C9J0D1	Histone H2A.V;Histone H2A.Z;Histone H2A	H2AFV;H2AFZ	1.73876	0.0268152	1.06483		23.105	22.4096	23.0116	24.1486	23.9928	23.5792	21.2154	22.8644	22.807	1.33112	1.61128	2.41771	0.396404	0.546449	0.800471	1.61128	NaN	2.82949	5	3	3	53.9	46.9	46.9	13.509	0	165.66	205520000	28
S119A	Q6IB29;H7C2Q8;Q99848;B4DHA6;B4DRX8	Q6IB29;H7C2Q8;Q99848;B4DHA6;B4DRX8	Probable rRNA-processing protein EBP2	EBNA1BP2	1.28027	0.0294978	2.21831		21.0309	20.2004	22.8396	24.026	23.2634	23.4364	21.4746	21.6988	20.6326	2.35485	2.30661	4.62942	0.0354022	0.0882963	0.0935328	2.30661	NaN	2.43078	6	6	6	22.5	22.5	22.5	34.852	0	43.937	195280000	40
S119A	M0R117;B4DM74;Q02543;M0R3D6;M0R1A7;B2R4C0;B4DM94;B4DUV3;Q53HD3;Q32XH3;M0R0P7;Q76N54	M0R117;B4DM74;Q02543;M0R3D6;M0R1A7;B2R4C0;B4DM94;B4DUV3;Q53HD3;Q32XH3;M0R0P7	60S ribosomal protein L18a	RPL18A	1.47807	0.0301682	1.17936		24.6134	25.7093	25.1084	26.6524	25.9915	26.3252	23.6084	23.027	22.8014	3.30873	3.17744	7.80898	2.13276	1.99808	4.01439	3.17744	1.99808	2.50998	11	11	11	50.6	50.6	50.6	18.079	0	152.32	1405000000	186
S119A	A0A024R6D8;Q59EK7;Q13243;Q86U32;G3V5K8;B4DJK0;B4DUA4	A0A024R6D8;Q59EK7;Q13243;Q86U32	Serine/arginine-rich splicing factor 5	SFRS5;SRSF5	1.35513	0.0308698	1.8826		21.7592	22.8844	20.7008	23.9492	23.4147	23.6283	21.1647	20.3415	21.9403	2.17534	2.51524	4.28459	0.3339	0.63264	0.717788	2.51524	NaN	2.51246	3	3	3	21.3	21.3	21.3	31.263	0	20.993	191050000	22
S119A	C9K025;P18077;F8WBS5;F8WB72	C9K025;P18077;F8WBS5;F8WB72	60S ribosomal protein L35a	RPL35A	1.2893	0.0337152	1.81817		20.9712	22.9756	22.8537	24.332	24.0145	23.9084	22.1665	21.4945	20.2287	2.05988	2.78843	4.08773	0.490183	0.970264	1.00826	2.78843	NaN	2.38878	6	6	6	39.4	39.4	39.4	10.645	0	38.669	267830000	35
S119A	A0A024RDQ0;A0A024RDS1;Q92598;B4DF68;A0A0A0MSM0;B4DY72;B4DZB4;Q5TBM3;R4GN69;B4DZP3	A0A024RDQ0;A0A024RDS1;Q92598;B4DF68;A0A0A0MSM0;B4DY72;B4DZB4	Heat shock protein 105 kDa	HSPH1	1.3764	0.0401745	-1.09302		26.3422	25.8019	25.1605	24.5187	24.963	24.5437	23.8616	22.7789	20.3278	1.0473	2.35238	2.03632	1.4549	3.4454	2.87186	NaN	3.4454	-2.32207	15	15	14	25.6	25.6	23.8	92.115	0	115.58	830290000	139
S119A	P56537;B7ZBH1;A0A0B4J1Y7;A0A0U1RQV5;F8WD20;B4DJH0;F8WDS6	P56537;B7ZBH1	Eukaryotic translation initiation factor 6	EIF6	1.20216	0.0408102	1.9668		21.2055	21.7339	23.7101	24.3723	24.0253	24.1523	22.7141	21.365	21.3656	2.16772	2.36838	4.22267	0.171658	0.401582	0.407722	2.36838	NaN	2.26346	8	8	8	62	62	62	26.599	0	93.725	341450000	50
S119A	Q1JQ76;P62906;A0A024RCW3	Q1JQ76;P62906;A0A024RCW3	Ribosomal protein;60S ribosomal protein L10a	RPL10A	1.42161	0.0414118	0.853312		23.4694	24.1765	24.182	24.9586	24.4993	24.9299	23.4211	23.1012	22.5103	2.36958	1.78509	4.40379	1.22738	0.931778	2.04065	1.78509	NaN	2.24908	3	3	3	18	18	18	23.536	0	33.054	535710000	84
S119A	Q8TED0;H0Y8P4;D6RF65	Q8TED0;H0Y8P4	U3 small nucleolar RNA-associated protein 15 homolog	UTP15	1.17306	0.0416604	2.64608		23.6414	20.0794	21.576	24.854	24.0201	24.3611	22.5417	21.6304	21.1227	2.2757	2.64678	4.55921	0.00020473	0.000699361	0.000576589	2.64678	NaN	2.27992	7	7	7	24.1	24.1	24.1	58.414	0	43.761	241630000	20
S119A	Q4VB24;B2R984;A3R0T8;P10412;A3R0T7	Q4VB24;B2R984;A3R0T8;P10412;A3R0T7	Histone H1.4	HIST1H1E	1.29644	0.04224	1.20417		25.6851	26.5576	27.1781	27.6897	27.5951	27.7484	26.3291	25.8978	25.7165	3.08637	1.69661	5.90964	0.451587	0.492444	0.864546	1.69661	NaN	2.24941	11	11	3	30.1	30.1	9.6	21.893	0	258.92	3775400000	420
S119A	Q15633;A8K3X2;A0A024RB49;F8VZ57;F8VYK6;F8VZZ7;F8VP94;H3BV98;F8VYK3;F8VSA1;F8VTT7;B7Z1P5;F8VW32	Q15633;A8K3X2;A0A024RB49;F8VZ57	RISC-loading complex subunit TARBP2	TARBP2	1.1677	0.042725	2.21788		20.8261	23.7577	22.9057	25.0762	24.3898	24.6772	20.1912	21.1735	21.0968	3.32288	3.89387	8.23318	0.839932	1.67599	1.63349	3.89387	NaN	2.23329	9	9	9	27.6	27.6	27.6	39.039	0	60.814	397860000	88
S119A	A0A024R2Q4;P61313;A0A2R8YEM3;E7EQV9;E7ENU7;E7EX53;A0A2R8Y738;B4DLP4;B4DEN1;E7ERA2;Q96S84;A4D1Q5	A0A024R2Q4;P61313;A0A2R8YEM3;E7EQV9;E7ENU7;E7EX53;A0A2R8Y738;B4DLP4	Ribosomal protein L15;60S ribosomal protein L15	RPL15	1.19853	0.0440019	1.65211		24.3625	26.3625	26.1096	27.57	27.0562	27.1647	23.8813	23.4919	23.3333	4.08871	3.69479	11.3437	1.45994	2.04268	2.72544	3.69479	2.04268	2.20899	10	10	10	42.2	42.2	42.2	24.146	0	162.99	2527900000	345
S119A	P16403;P16402;Q02539;A1L407;P22492;P16401	P16403;P16402	Histone H1.2;Histone H1.3	HIST1H1C;HIST1H1D	1.20587	0.0456268	1.3964		22.7048	23.2241	24.5003	25.0383	24.6704	24.9097	23.6533	22.3971	23.4201	1.89256	1.71597	3.42815	0.185252	0.319574	0.421427	1.71597	NaN	2.16759	11	3	3	31	9.9	9.9	21.364	0	56.45	523900000	125
S119A	Q6NZ52;P46776;E9PJD9;Q9BQQ5;E9PLL6;E9PLX7	Q6NZ52;P46776;E9PJD9;Q9BQQ5;E9PLL6	60S ribosomal protein L27a	RPL27A;L27a	1.38363	0.0464564	0.809261		25.3971	25.0148	24.8699	26.2239	25.4743	26.0114	23.3705	23.1848	23.1606	3.47877	2.66457	8.00837	3.39122	1.85531	6.85508	2.66457	1.85531	2.17007	7	7	7	39.2	39.2	39.2	16.478	0	122.88	1071300000	164
S119A	O76021;J3QSV6;A0PJ61;Q32Q62;A0PJ87;I3L3U9;I3L3C4;I3L234;I3L1A3	O76021;J3QSV6;A0PJ61;Q32Q62;A0PJ87;I3L3U9	Ribosomal L1 domain-containing protein 1	RSL1D1	1.27105	0.0467632	0.914101		25.487	24.3578	24.6721	25.8018	25.7358	25.7216	24.0856	21.812	22.1541	1.90961	3.06914	3.79749	1.2892	2.15504	2.4387	3.06914	NaN	2.08991	14	14	14	32.4	32.4	32.4	54.972	0	146.64	821790000	140
S119A	P18124;A0A024R814;A8MUD9;C9JIJ5;C9JZ88	P18124;A0A024R814;A8MUD9	60S ribosomal protein L7	RPL7	1.46213	0.0473167	0.705685		27.2814	26.7433	26.6409	27.6127	27.4063	27.7636	24.2499	23.6187	23.5754	4.01305	3.77951	11.0738	3.32007	3.07382	7.78385	3.77951	3.07382	2.178	19	19	10	57.3	57.3	23.8	29.225	0	205.2	3355600000	381
S119A	H7BXY3;A0A024R2T6;Q7L2E3;Q6W6M7	H7BXY3;A0A024R2T6;Q7L2E3	Putative ATP-dependent RNA helicase DHX30	DHX30	1.16899	0.0488966	1.21539		24.3355	22.9119	23.0717	25.0358	24.4712	24.4583	20.482	22.0275	19.6545	2.26083	3.93375	4.7914	1.51619	2.71836	2.92782	3.93375	2.71836	2.06393	16	16	16	19.3	19.3	19.3	130.55	0	114.97	375630000	54
S119A	A0A024QZD1;J3QQ67;Q07020;Q0QEW2;G3V203;H0YHA7;F8VYV2;F8VUA6;B4DDY5;A0A075B7A0;F8VXR6	A0A024QZD1;J3QQ67;Q07020;Q0QEW2;G3V203;H0YHA7;F8VYV2;F8VUA6;B4DDY5;A0A075B7A0	60S ribosomal protein L18	RPL18	1.15981	0.0497397	1.26588		25.5488	27.1521	26.9125	28.026	27.62	27.765	25.2687	24.8815	24.8605	4.01948	2.8001	10.0686	1.38547	1.53422	2.48795	2.8001	1.53422	2.06422	8	8	8	42.6	42.6	42.6	21.634	0	183.16	3771800000	298
S119A	Q12788;J3KNP2;A0JLS5;A0A087WYP7	Q12788;J3KNP2;A0JLS5	Transducin beta-like protein 3	TBL3	1.07776	0.04994	1.96991		23.9898	21.4573	24.0185	25.3774	24.9318	25.0661	20.9727	21.8483	21.7436	3.52654	3.60355	8.87599	0.850021	1.63365	1.64556	3.60355	NaN	2.05369	14	14	14	27.6	27.6	27.6	89.034	0	103.52	507150000	62
S119A	Q9NX24;J3QSY4;D6RC52;D6RCB9	Q9NX24;J3QSY4;D6RC52;D6RCB9	H/ACA ribonucleoprotein complex subunit 2	NHP2	1.02099	0.0597841	2.18134		22.9254	19.6713	20.247	23.1768	23.0968	23.1141	22.0476	22.3543	21.8153	2.58563	1.05682	4.09668	0.481591	-1.12452	-1.00879	1.05682	NaN	1.97775	4	4	4	37.9	37.9	37.9	17.201	0	42.377	137680000	29
S119A	Q59GY3;V9HVZ0;A8K588;Q13247;B5BU15;A0A0D9SEM4;Q53F45	Q59GY3;V9HVZ0;A8K588;Q13247	Serine/arginine-rich splicing factor 6	HEL-S-91;SRSF6	1.07292	0.0605922	1.33377		21.0285	22.1991	22.9756	23.2525	23.6926	23.2594	22.4478	20.5292	21.1883	1.58919	2.01309	2.95456	0.353939	0.679315	0.756364	2.01309	NaN	1.94904	4	4	3	10.8	10.8	10.8	31.865	0	24.636	176760000	18
S119A	A0A024RD80;P08238;B4DMA2;B4DGL0;Q6PK50;Q9H6X9;A8K3W9;Q58FF7;O14942;F8W026;Q58FF4	A0A024RD80;P08238;B4DMA2;B4DGL0;Q6PK50	Heat shock protein HSP 90-beta	HSP90AB1	1.29444	0.0607484	-0.701068		30.2738	29.805	29.6326	29.4033	29.3328	28.8721	28.9647	28.5034	28.5945	1.10997	0.515198	1.61875	2.15986	1.21627	3.59964	NaN	1.21627	-1.9812	44	44	24	60.6	60.6	38.8	83.263	0	323.31	18366000000	1578
S119A	B3KN82;Q9Y2X3;H7BZ72;B4DUY3	B3KN82;Q9Y2X3	Nucleolar protein 58	NOP58	1.00672	0.0613585	1.92028		21.6741	24.34	24.3621	25.4803	25.2484	25.4083	23.7887	24.5697	24.5447	1.81516	1.07797	2.95103	0.381336	-0.842309	-0.819031	1.07797	NaN	1.92998	12	12	12	33.3	33.3	33.3	52.288	0	216.98	768300000	231
S119A	Q16531;B4DSA8;F5GY55;B7Z2A1;B4DZP5;F5GWI0;F5H2L3;B7Z859	Q16531;B4DSA8;F5GY55;B7Z2A1;B4DZP5	DNA damage-binding protein 1	DDB1	1.14071	0.0617443	1.08548		21.1824	21.571	22.5952	23.1606	22.6582	22.7863	21.8841	21.5774	21.2917	2.31058	1.28395	3.91461	0.164272	0.198467	0.357747	1.28395	NaN	1.98256	5	5	5	6.2	6.2	6.2	126.97	0	34.418	124930000	41
S119A	P42766;F2Z388;A0A024R866;A4D2M5	P42766;F2Z388;A0A024R866	60S ribosomal protein L35	RPL35	1.35054	0.0654985	0.522982		25.68	25.3398	25.1447	25.7388	25.9461	26.0486	23.5938	23.5947	20.4203	1.47375	3.37488	2.90465	1.2518	2.8519	2.43862	3.37488	NaN	1.86093	7	7	7	38.2	38.2	38.2	14.551	0	67.75	1154700000	131
S119A	D3YTB1;A0A024R2G7;F8W727;P62910	D3YTB1;A0A024R2G7;F8W727;P62910	60S ribosomal protein L32	RPL32	0.94557	0.0661687	2.06045		21.866	24.6855	24.9031	26.4441	25.5065	25.6854	22.7567	22.4017	20.2759	2.1017	4.06721	4.39148	0.737489	2.00676	1.48907	4.06721	NaN	1.84058	4	4	4	30.8	30.8	30.8	15.616	0	84.368	1012700000	97
S119A	Q8TDY2	Q8TDY2	RB1-inducible coiled-coil protein 1	RB1CC1	0.897621	0.0717338	-3.46271		24.2512	26.4668	26.2957	20.3191	25.5012	20.8052	21.0829	19.8781	21.1868	0.365796	1.4926	0.826987	2.40985	4.95531	5.34887	NaN	4.95531	-1.82336	2	2	2	2.4	2.4	2.4	183.09	0.0015106	11.684	943900000	14
S119A	Q6NZ55;A8K4C8;P26373;J3QSB4;J3KS98;H3BTH3;O60250;B4DGL7;H3BUK8	Q6NZ55;A8K4C8;P26373;J3QSB4	60S ribosomal protein L13	RPL13	1.01018	0.0723101	1.15179		24.6113	26.1345	26.2704	26.7954	26.7398	26.9363	24.6084	24.3505	24.1662	4.1911	2.44879	10.1637	1.1149	1.297	2.00441	2.44879	NaN	1.81373	12	12	12	47.4	47.4	47.4	24.265	0	131.42	2359200000	275
S119A	A8K7N0;P50914;E7EPB3;A0PJ62;B7Z6S8;A8K3Q9	A8K7N0;P50914;E7EPB3;A0PJ62;B7Z6S8;A8K3Q9	60S ribosomal protein L14	RPL14	1.07014	0.0728771	0.8801		24.9584	25.8404	26.267	26.5451	26.5315	26.6295	24.2853	23.6357	23.4378	3.37886	2.78243	7.77648	1.83252	1.90233	3.3813	2.78243	1.90233	1.80886	6	6	1	33.5	33.5	7.3	23.646	0	68.072	1864600000	213
S119A	Q96DV6;A2A3R6;P62753;A2A3R5;A2A3R7;Q9BZU1	Q96DV6;A2A3R6;P62753;A2A3R5	40S ribosomal protein S6	RPS6	1.11037	0.0811944	0.688321		26.4056	25.8428	25.9828	27.2393	26.5541	26.5028	24.5943	23.6781	23.4444	2.60006	2.85975	5.46096	2.29446	2.17143	4.43558	2.85975	2.17143	1.75812	12	12	12	42.2	42.2	42.2	28.708	0	135.43	2010100000	312
S119A	Q15050	Q15050	Ribosome biogenesis regulatory protein homolog	RRS1	0.98294	0.0816	1.03115		21.4873	22.6589	22.4941	22.8573	22.9793	23.8972	20.9503	20.3533	21.6707	1.9596	2.25316	3.73821	1.08743	1.222	1.94485	2.25316	NaN	1.74261	7	7	7	15.9	15.9	15.9	41.193	0	68.238	180620000	41
S119A	Q4ZG72;A0A024RAH8;Q9NVP1;H7C452;Q8N254;Q59FR7	Q4ZG72;A0A024RAH8;Q9NVP1;H7C452;Q8N254	ATP-dependent RNA helicase DDX18	DDX18	0.827555	0.0850315	3.60738		26.4093	19.9297	21.15	26.6891	26.1778	25.4442	20.8436	20.3003	20.1192	3.75552	5.68269	10.891	0.446121	2.07531	0.988332	5.68269	NaN	1.7012	4	4	4	10.4	10.4	10.4	61.594	0	24.551	1437000000	21
S119A	K9JA46;P07900;Q2VPJ6;Q8TBA7;Q86U12;O75322;Q96HX7;G3V2J8;B4DTA5;Q86SX1;Q14568;Q58FG0;Q58FG1;Q58FF9	K9JA46;P07900;Q2VPJ6;Q8TBA7;Q86U12;O75322;Q96HX7	Heat shock protein HSP 90-alpha	EL52;HSP90AA1	1.01598	0.0869122	-0.775979		29.1693	28.3961	28.1202	27.9865	27.9297	27.4414	27.1963	27.1742	26.9917	1.64297	0.665138	2.33589	1.96406	1.44112	3.42639	NaN	1.44112	-1.6925	42	28	28	52.6	36.1	36.1	84.659	0	323.31	6955400000	1261
S119A	P67809;H0Y449;A0JLU4;Q6PKI6;Q7KZ24;Q2VIK8;C9J5V9;B2RCC2;Q9Y2T7	P67809;H0Y449;A0JLU4;Q6PKI6;Q7KZ24;Q2VIK8	Nuclease-sensitive element-binding protein 1	YBX1	0.909533	0.0916533	1.09195		23.8096	25.213	25.5173	25.5527	26.1061	26.157	24.9765	24.7343	24.3932	2.06736	1.23727	3.46535	0.0939291	0.14532	0.222728	1.23727	NaN	1.65351	11	11	9	48.8	48.8	43.8	35.924	0	323.31	1339300000	291
S119A	V9HW22;Q53GZ6;P11142;E9PKE3;B3KTV0;Q96IS6;Q53HF2;E9PNE6;B4E1Q1;A8K7Q2;E9PN89;A0A024R6B5;P54652;E9PS65;Q96BE0;Q96H53;B3KUS2;E9PM13;Q9NZ87;Q9NWW3	V9HW22;Q53GZ6;P11142;E9PKE3;B3KTV0;Q96IS6;Q53HF2;E9PNE6;B4E1Q1;A8K7Q2;E9PN89	Heat shock cognate 71 kDa protein	HEL-S-72p;HSPA8	1.02516	0.0949922	-0.617634		29.4917	29.1457	28.6781	28.779	28.4399	28.2437	27.2328	27.0615	26.8772	2.80392	1.43036	4.98329	2.87096	2.04799	5.73483	1.43036	2.04799	-1.61321	31	28	16	50.5	47.1	28.8	70.897	0	323.31	10169000000	1148
S119A	A0A024RAV4;A0A024RAQ1;P16989;Q59EB5;Q96GD7;A0A0D9SEI8	A0A024RAV4;A0A024RAQ1;P16989;Q59EB5;Q96GD7	Y-box-binding protein 3	CSDA;YBX3	0.920479	0.0962421	0.891333		21.3306	22.4899	22.5814	23.3885	23.0131	22.6744	22.4002	21.8546	21.6755	1.60168	1.04855	2.62096	0.125772	0.157217	0.281864	1.04855	NaN	1.61378	5	3	3	40.6	35.3	35.3	31.947	0	38.615	151410000	20
S119A	Q5JR94;P62241;Q5JR95;Q9BS10	Q5JR94;P62241;Q5JR95;Q9BS10	40S ribosomal protein S8	RPS8	0.90149	0.112271	0.762859		27.1014	26.4641	26.1466	27.8645	26.9278	27.2083	25.2563	24.7473	24.6603	2.73243	2.4456	5.63466	2.12488	1.68274	3.85348	2.4456	1.68274	1.54187	14	14	14	58.7	58.7	58.7	24.205	0	323.31	2914800000	413
S119A	P36578;Q59GY2;B4DMJ6;Q53G74;H3BM89;B4DFI6;B4DMJ2;H3BTP7;H3BU31;B4DP82	P36578;Q59GY2;B4DMJ6;Q53G74;H3BM89;B4DFI6;B4DMJ2	60S ribosomal protein L4	RPL4	0.936745	0.116447	0.629814		28.1862	27.5321	27.4868	28.7575	28.0021	28.3349	25.5483	24.8478	24.9998	3.34831	3.23291	7.9823	2.95653	2.60309	6.34376	3.23291	2.60309	1.51987	20	20	20	50.6	50.6	50.6	47.697	0	297.66	5542700000	587
S119A	P15880;H0YEN5;Q8J014;Q8N5L9;Q6IPX5;Q3KQT6;E9PQD7;E9PMM9;Q9BSW5;I3L404;Q8NI61;O60249;Q8NI62;E9PPT0;E9PM36;A4D0Y7;D3DU83;H3BNG3;H0YE27;Q6ZNN8	P15880;H0YEN5;Q8J014;Q8N5L9;Q6IPX5;Q3KQT6;E9PQD7;E9PMM9;Q9BSW5;I3L404;Q8NI61	40S ribosomal protein S2	RPS2;rps2;OK/KNS-cl.7	0.868863	0.142649	0.620028		27.1211	26.2234	26.1396	27.3149	26.9463	27.083	25.3779	25.0147	24.5584	2.9159	2.13107	5.91354	1.73356	1.51104	3.06152	2.13107	1.51104	1.43511	10	10	10	41	41	41	31.324	0	125.84	2492400000	303
S119A	H3BPD7;Q969X6;J3KSE6;J3KTR0;I3L4T9;J3KSI1;H3BSH7	H3BPD7;Q969X6;J3KSE6;J3KTR0;I3L4T9;J3KSI1;H3BSH7	Cirhin	CIRH1A	0.771857	0.147259	0.900544		21.8193	21.3515	20.1443	21.6065	22.1989	22.2112	21.569	20.7035	20.4738	1.31377	1.0901	2.23105	NaN	0	NaN	1.0901	NaN	1.41283	2	2	2	15.5	15.5	15.5	16.764	0.001497	11.556	55427000	10
S119A	E5RI99;A0A024R9D3;P62888;A0A0B4J213;E5RJH3;A0A0C4DH44	E5RI99;A0A024R9D3;P62888;A0A0B4J213	60S ribosomal protein L30	RPL30	0.96515	0.149077	0.449354		23.7139	24.1117	24.4409	24.6519	24.4616	24.5011	23.5281	21.5678	23.3047	1.30834	1.73801	2.40625	0.920013	1.28866	1.70848	1.73801	NaN	1.41284	3	3	3	41.2	41.2	41.2	12.656	0	46.512	467360000	100
S119A	A0A024RB14;P62854;Q5JNZ5;Q75MH1;Q76N57;Q76N56	A0A024RB14;P62854;Q5JNZ5;Q75MH1	40S ribosomal protein S26;Putative 40S ribosomal protein S26-like 1	RPS26;RPS26P11	0.857167	0.1655	0.504266		26.0256	25.5464	25.1891	26.1926	25.8394	26.2418	23.6049	23.5308	23.295	4.11336	2.6144	10.1556	2.9038	2.11013	5.86629	2.6144	2.11013	1.35028	4	4	4	44.3	44.3	44.3	13.015	0	81.951	1281200000	150
S119A	P62917;E9PKZ0;E9PKU4;G3V1A1;B4DVG7;E9PP36	P62917;E9PKZ0;E9PKU4;G3V1A1;B4DVG7;E9PP36	60S ribosomal protein L8	RPL8	0.63976	0.180725	1.62067		22.6333	25.8793	26.2132	26.5845	26.4185	26.5848	24.3742	23.7531	24.013	3.71752	2.48252	8.60766	0.303371	0.861842	0.686274	2.48252	NaN	1.30378	9	9	9	42	42	42	28.024	0	228.6	1965400000	232
S119A	A8K5I0;A0A0G2JIW1;P0DMV9;P0DMV8;A0A1U9X7W4;B4DNT8;Q59EJ3;B4DWK5;B4DFN9;B4DI39;B4E1S9;B4E388;B4DVU9;V9GZ37;B3KTT5;B4E1T6;B4DNX1;Q53FA3;A0A1U9X7X9;A0A1U9X7X4;A0A1U9X7W7;B4DI54;P34931;B2RCQ9;B4DNV4;B4DXY3;Q9UQC1	A8K5I0;A0A0G2JIW1;P0DMV9;P0DMV8;A0A1U9X7W4;B4DNT8;Q59EJ3;B4DWK5;B4DFN9;B4DI39;B4E1S9;B4E388;B4DVU9;V9GZ37;B3KTT5;B4E1T6;B4DNX1	Heat shock 70 kDa protein 1B;Heat shock 70 kDa protein 1A	HEL-S-103;HSPA1B;HSPA1A	0.693603	0.221616	-0.60505		31.5766	30.9082	30.2964	30.6075	30.2293	30.1292	28.4533	28.015	28.2085	3.38843	2.09637	7.15148	2.63857	2.70142	5.5038	2.09637	2.70142	-1.21657	43	43	33	74.1	74.1	63.5	70.051	0	323.31	33181000000	2311
S119A	Q9NZI8;D3DTW3	Q9NZI8;D3DTW3	Insulin-like growth factor 2 mRNA-binding protein 1	IGF2BP1	0.749816	0.231967	0.429405		24.6159	24.1391	25.0486	25.0352	25.0521	25.0045	24.2253	23.0362	22.6825	1.67191	1.71592	3.02717	1.12988	1.28652	2.02448	1.71592	NaN	1.18284	8	8	7	19.4	19.4	17.7	63.48	0	163.78	723350000	135
S119A	A0A024RDH8;P49207;Q5MK14	A0A024RDH8;P49207	60S ribosomal protein L34	RPL34	0.535403	0.272074	1.47062		21.6838	24.5791	25.0622	24.1283	26.1603	25.4483	23.4311	20.7274	21.5677	1.54385	3.33692	3.04383	0.635926	1.8663	1.31128	3.33692	NaN	1.12155	4	4	4	28.2	28.2	28.2	13.293	0	35.549	868820000	89
S119A	Q9Y230;B3KNL2;M0R0Y3;B4DW30;X6R2L4;M0QXI6;M0R0Z0;M0QXZ7;A0A1W2PS48	Q9Y230;B3KNL2;M0R0Y3	RuvB-like 2	RUVBL2	0.930554	0.275201	-0.26114		33.2802	33.1626	33.129	33.1514	32.727	32.9099	23.9126	22.7081	22.2559	4.39578	9.97059	16.3594	4.4846	10.2317	17.1517	9.97059	10.2317	-1.12964	58	58	58	90.7	90.7	90.7	51.156	0	323.31	198000000000	5947
S119A	E9PR30;P62861	E9PR30;P62861	40S ribosomal protein S30	FAU	0.627177	0.276474	0.533612		24.2552	23.1141	23.2781	24.3047	23.822	24.1216	22.3814	21.6454	21.6516	2.82961	2.18997	5.73409	1.73185	1.65636	3.11389	2.18997	1.65636	1.10485	2	2	2	11.2	11.2	11.2	10.905	0.0017153	14.256	318420000	104
S119A	Q496C9;Q8TEA8;A0A2R8YCT7;A0A2R8Y6X2	Q496C9;Q8TEA8;A0A2R8YCT7;A0A2R8Y6X2	D-tyrosyl-tRNA(Tyr) deacylase;D-tyrosyl-tRNA(Tyr) deacylase 1	DTD1	0.532611	0.285759	-1.02914		21.8831	23.3661	23.277	20.825	21.4401	23.1736	21.2909	20.6904	20.5803	0.57996	0.959054	1.14582	1.70458	1.98819	3.16332	NaN	1.98819	-1.08163	2	2	2	14.8	14.8	14.8	23.483	0.0016367	13.031	136800000	10
S119A	B7Z7V7;B7Z474;B7Z7R6;Q96RG2	B7Z7V7;B7Z474;B7Z7R6;Q96RG2	PAS domain-containing serine/threonine-protein kinase	PASK	0.479573	0.292089	2.26074		24.1613	19.1756	25.9964	25.7098	25.3814	25.0244	20.9176	21.2273	21.0423	4.41783	4.30947	13.5774	0.429431	2.04873	0.957447	4.30947	NaN	1.05279	1	1	1	1.2	1.2	1.2	119.83	0.0039474	7.7373	1204400000	76
S119A	A0A024R4A0;P19338;B3KTP9;B3KM80;Q6ZS99;Q9BQ02;H7BY16;C9JYW2;C9JLB1;C9J1H7;C9JWL1	A0A024R4A0;P19338;B3KTP9;B3KM80;Q6ZS99;Q9BQ02;H7BY16	Nucleolin	NCL	0.630502	0.292349	0.454119		29.3162	28.37	28.5789	29.5095	29.0902	29.0279	28.2997	27.9711	27.7458	2.25971	1.20363	3.75235	1.0708	0.749511	1.74712	1.20363	NaN	1.06999	42	42	42	42.7	42.7	42.7	76.613	0	323.31	10799000000	1188
S119A	A0A087X0X3;P52272;Q7KYM9;Q59ES8;M0R019;B4DEG4;M0R2T0;M0QYQ7;Q6P2D7;M0R0N3;M0R0Y6;Q8TCM5;M0QY96;M0R2I7;M0QZM1	A0A087X0X3;P52272;Q7KYM9;Q59ES8;M0R019;B4DEG4	Heterogeneous nuclear ribonucleoprotein M	HNRNPM;ORF	0.616685	0.294064	0.459632		26.0363	25.1341	25.0535	26.0802	25.829	25.6936	24.7133	24.3357	24.0184	2.55302	1.5118	4.5731	1.31855	1.05216	2.22144	1.5118	1.05216	1.05714	13	13	13	21	21	21	77.569	0	135.77	1253800000	233
S119A	Q9H6T3	Q9H6T3	RNA polymerase II-associated protein 3	RPAP3	0.583916	0.333783	-0.415515		36.3506	36.2843	35.5936	36.0666	35.5117	35.4037	23.2821	19.5945	21.836	3.68145	14.0898	11.8182	3.71933	14.5053	12.0908	14.0898	14.5053	-0.99542	104	104	104	87.2	87.2	87.2	75.718	0	323.31	1389200000000	20823
S119A	Q08211;Q58F26;Q6PJK6;B3KU66	Q08211;Q58F26;Q6PJK6	ATP-dependent RNA helicase A	DHX9	0.565635	0.335012	0.469559		25.7268	24.549	25.4037	25.8989	25.6769	25.5124	23.6218	22.1694	24.1671	1.76258	2.37669	3.36361	1.29192	1.90713	2.408	2.37669	NaN	1.00168	23	23	23	24.6	24.6	24.6	140.96	0	251.82	1016100000	225
S119A	C9JXB8;C9JNW5;V9HW01;P83731	C9JXB8;C9JNW5;V9HW01;P83731	60S ribosomal protein L24	RPL24;HEL-S-310	0.513114	0.354522	0.542393		25.0001	24.235	24.245	25.711	24.3669	25.0293	23.0164	22.8443	21.5642	1.88617	2.56078	3.65644	1.73952	2.01838	3.23713	2.56078	2.01838	0.962654	5	5	5	36.4	36.4	36.4	14.369	0	35.278	630880000	72
S119A	Q9BVM2;Q5JQQ4;Q5JQQ2	Q9BVM2;Q5JQQ4	Protein DPCD	DPCD	0.414359	0.401691	1.07398		21.1644	24.826	23.9	24.1998	24.4597	24.4528	22.6904	20.7411	21.9712	1.95416	2.56986	3.80442	0.532529	1.49588	1.11817	2.56986	NaN	0.893107	6	6	6	26.1	26.1	26.1	23.239	0	41.841	618650000	133
S119A	A0A2P9AAP7	A0A2P9AAP7			0.463213	0.403523	-0.549491		28.1535	27.3934	26.4517	27.0688	26.6147	26.6667	25.5489	25.0863	24.953	2.63159	1.58729	4.80081	1.81951	2.13678	3.42278	1.58729	2.13678	-0.896845	2	2	2	2.4	2.4	2.4	74.941	0	47.979	2828300000	154
S119A	H0YKD8;P46779;H0YMF4;H0YLP6;Q59F34;O60251	H0YKD8;P46779;H0YMF4;H0YLP6;Q59F34	60S ribosomal protein L28	RPL28	0.412039	0.40432	1.01795		21.636	24.4778	24.5369	23.7279	24.8181	25.1586	23.235	22.4883	21.4549	1.49675	2.17543	2.81531	0.459457	1.15748	0.974687	2.17543	NaN	0.885142	9	9	9	34.1	34.1	34.1	19.072	0	239.69	619070000	170
S119A	X1WI28;X5D2T3;P27635;H7C123;H7C2C5;F8W7C6;A0A087WV22;Q96L21;B8A6G2;X5D7P1;X5D2W5;A6QRI9	X1WI28;X5D2T3;P27635;H7C123;H7C2C5;F8W7C6;A0A087WV22;Q96L21	60S ribosomal protein L10;60S ribosomal protein L10-like	RPL10;RPL10L	0.38197	0.445818	0.765976		22.0171	22.933	23.5574	22.1906	24.1109	24.5039	21.4479	21.1998	21.5241	1.42648	2.21123	2.69229	1.46465	1.44525	2.59058	2.21123	1.44525	0.812202	4	4	4	29.5	29.5	29.5	22.975	0	27.799	270610000	53
S119A	Q58FF8	Q58FF8	Putative heat shock protein HSP 90-beta 2	HSP90AB2P	0.417882	0.451363	-0.446168		25.8977	24.7382	24.4257	24.6117	24.6891	24.4223	21.0596	20.1228	19.796	3.40796	4.24824	8.72518	2.8792	4.6944	6.83891	4.24824	4.6944	-0.804318	11	2	2	21.5	4.5	4.5	44.348	0	19.807	551990000	87
S119A	Q53HW2;A8K4Z4;A0A024RBS2;P05388;Q6NSF2;F8VWS0;Q53HK9;F8VU65;F8VPE8;G3V210;F8VW21;F8VQY6;F8VRK7;F8VZS0;B4E3D5;Q8NHW5;F8VS58;F8VWV4;F8W1K8;Q3MHV2	Q53HW2;A8K4Z4;A0A024RBS2;P05388;Q6NSF2;F8VWS0;Q53HK9;F8VU65;F8VPE8;G3V210;F8VW21;F8VQY6;F8VRK7;F8VZS0;B4E3D5;Q8NHW5;F8VS58	60S acidic ribosomal protein P0;60S acidic ribosomal protein P0-like	RPLP0;RPLP0P6	0.430256	0.452367	0.373836		27.4644	26.603	26.4229	27.5648	27.1058	26.9412	25.5978	24.5318	25.0731	2.394	2.13636	4.64568	1.77836	1.76253	3.23442	2.13636	1.76253	0.79271	10	10	10	45.4	45.4	45.4	34.301	0	323.31	2750800000	330
S119A	P25398	P25398	40S ribosomal protein S12	RPS12	0.378315	0.495449	0.417844		25.9347	24.6405	24.5219	25.2608	25.6082	25.4816	24.4514	24.0513	23.8019	2.48444	1.34867	4.28606	0.884281	0.930822	1.57657	1.34867	NaN	0.74124	6	6	6	57.6	57.6	57.6	14.515	0	59.358	996140000	90
S119A	C9JLU1;P52434	C9JLU1;P52434	DNA-directed RNA polymerases I, II, and III subunit RPABC3	POLR2H	0.382877	0.500287	-0.367667		23.8667	22.7709	22.6565	22.8852	22.4951	22.8109	21.4471	21.4785	20.6943	2.24105	1.52375	3.98013	1.82243	1.89142	3.35865	1.52375	1.89142	-0.729703	5	5	5	34.5	34.5	34.5	16.925	0	37.004	155770000	86
S119A	Q9Y265;B5BUB1;E7ETR0;B3KRS7;H7C4I3;J3QLR1	Q9Y265;B5BUB1;E7ETR0;B3KRS7	RuvB-like 1	RUVBL1	0.366342	0.525145	-0.362375		35.2166	34.4934	33.9231	34.4902	33.8824	34.1734	21.7586	20.191	20.7212	4.94988	13.2917	22.4264	4.67522	13.6541	19.6941	13.2917	13.6541	-0.705861	58	58	32	94.3	94.3	40.8	50.227	0	323.31	439370000000	7817
S119A	A0A140VK67;Q96MX6;Q86YQ0;Q6QHF3;Q96LM8;Q8ND98;H7C389	A0A140VK67;Q96MX6;Q86YQ0;Q6QHF3;Q96LM8;Q8ND98	WD repeat-containing protein 92	WDR92;HZGJ;DKFZp434B156	0.392663	0.531775	-0.273129		30.3823	30.2008	29.6233	30.0371	29.4345	29.9154	21.3384	20.2336	21.2147	4.63254	8.86679	17.9151	4.58812	9.13991	17.6543	8.86679	9.13991	-0.693923	20	20	20	70.6	70.6	70.6	39.74	0	323.31	21095000000	1223
S119A	Q9NUG6	Q9NUG6	p53 and DNA damage-regulated protein 1	PDRG1	0.325702	0.571431	0.323401		24.654	26.0242	25.3871	25.7344	25.4863	25.8148	21.6286	20.5701	22.0868	3.11791	4.24999	7.59062	2.55352	3.92658	5.61976	4.24999	3.92658	0.636562	4	4	4	37.6	37.6	37.6	15.511	0	108.59	1095800000	161
S119A	A0A024R8W0;P38919	A0A024R8W0;P38919	Eukaryotic initiation factor 4A-III;Eukaryotic initiation factor 4A-III, N-terminally processed	DDX48;EIF4A3	0.295242	0.59496	0.377902		21.5772	21.6527	22.794	21.8798	23.027	22.2509	21.2435	21.6342	21.2552	1.30658	1.00824	2.18465	0.693532	0.630342	1.22637	1.00824	NaN	0.610708	6	4	4	20.4	14.4	14.4	46.871	0	24.312	111300000	19
S119A	E9PB61;Q86V81	E9PB61;Q86V81	THO complex subunit 4	ALYREF	0.289742	0.596633	0.353257		26.4192	25.0333	24.9774	26.1167	25.6901	25.6828	24.7109	24.1828	24.4392	2.56859	1.38559	4.47965	0.976105	1.03234	1.73331	1.38559	NaN	0.595835	6	6	6	34.8	34.8	34.8	27.557	0	149.87	1012800000	189
S119A	Q7Z612;A0A024R608;P05386;Q6ICQ4;Q6FG99	Q7Z612;A0A024R608;P05386;Q6ICQ4	60S acidic ribosomal protein P1	RPLP1	0.313012	0.604304	0.226964		27.368	26.6295	26.5659	27.3456	27.06	26.8387	25.4244	24.5772	24.8758	2.74159	2.12232	5.46631	2.21593	1.89536	4.14254	2.12232	1.89536	0.572696	4	4	4	80.5	80.5	80.5	11.399	0	187.91	2408400000	284
S119A	A0A087WVZ9;E5KT65;P19388;B4DJ89;A0A087WWX0;A0A0A0MQR7;A0A087WVN5	A0A087WVZ9;E5KT65;P19388;B4DJ89;A0A087WWX0;A0A0A0MQR7	DNA-directed RNA polymerases I, II, and III subunit RPABC1	POLR2E	0.209259	0.617587	-0.790653		21.9836	24.58	23.9375	20.2913	23.4624	24.3754	21.3112	21.0949	20.7213	0.596885	1.66726	1.23544	1.43018	2.45791	2.73249	NaN	2.45791	-0.505768	5	5	5	31.5	31.5	31.5	21.459	0	33.215	279120000	53
S119A	E9PK91;Q6DCA8;A0A1W2PQ43;E9PK09;E9PQN2;E9PKI6;E9PJA7;H0YF00;H0YF63;B7Z8J9	E9PK91;Q6DCA8;A0A1W2PQ43;E9PK09;E9PQN2;E9PKI6		BCLAF1	0.248058	0.618668	0.333379		21.1916	23.0221	22.1549	22.5233	22.5071	22.3383	20.7239	21.1753	21.0988	3.18465	1.4569	5.79296	0.962222	1.12352	1.73714	1.4569	NaN	0.527514	25	1	1	33.8	1.8	1.8	100.4	0.0015337	11.856	114520000	19
S119A	L0R819;U3KQP1;U3KQP6;U3KQ49;U3KQE3	L0R819;U3KQP1;U3KQP6;U3KQ49		ASNSD1	0.243785	0.619216	0.383268		25.215	27.0604	26.3859	27.0632	26.0188	26.7291	22.4874	22.5073	20.8467	2.7465	4.65658	6.37392	2.28685	4.27331	4.90991	4.65658	4.27331	0.531664	6	6	6	64.6	64.6	64.6	11.25	0	170.46	2333500000	297
S119A	A0A024QZE9;Q9NWS0;M0QYA2;M0QYF4;M0R3A4;M0QXD5;M0R2P8;M0QZM3;M0R028;M0R3A8;M0QZ61;M0QZZ1;M0R0J2;M0R1R3	A0A024QZE9;Q9NWS0;M0QYA2;M0QYF4;M0R3A4	PIH1 domain-containing protein 1	FLJ20643;PIH1D1	0.243409	0.620074	-0.289587		31.1378	30.8221	29.7495	30.6977	30.0305	30.1123	27.8595	24.1747	21.4856	1.44322	5.77359	2.94669	1.48288	6.06317	3.03978	5.77359	6.06317	-0.508268	18	18	18	86.9	86.9	86.9	32.431	0	323.31	29661000000	1479
S119A	A0A024RCA7;P05387	A0A024RCA7;P05387	60S acidic ribosomal protein P2	RPLP2	0.259404	0.621826	0.315393		27.1383	26.5617	25.5661	27.0442	26.5894	26.5787	25.4072	24.8015	24.7219	2.57277	1.76054	4.81995	1.33211	1.44514	2.37829	1.76054	1.44514	0.539919	6	6	3	73.9	73.9	31.3	11.665	0	319.43	2062100000	272
S119A	G3V1B3;M0R181;Q6IAX2;Q59GK9;P46778	G3V1B3;M0R181;Q6IAX2;Q59GK9;P46778	60S ribosomal protein L21	RPL21	0.204279	0.664845	0.26181		25.3955	23.8298	24.2857	25.1037	24.5776	24.6151	22.9236	21.0005	22.6411	1.84104	2.57706	3.56423	1.42058	2.31525	2.69624	2.57706	2.31525	0.440111	1	1	1	17.2	17.2	17.2	9.8864	0	75.133	506810000	90
S119A	K7EKH5;C9J8F3;J3KSV6;J3QKP5;B7Z1N6;A8MVZ9;B7Z1Y2;A0A024QZ64;B7Z3K9;P09972	K7EKH5;C9J8F3;J3KSV6;J3QKP5;B7Z1N6;A8MVZ9;B7Z1Y2;A0A024QZ64;B7Z3K9;P09972	Fructose-bisphosphate aldolase;Fructose-bisphosphate aldolase C	ALDOC	0.180041	0.666805	-0.513508		24.2883	21.2698	24.0228	21.6894	23.2058	23.1451	21.1261	21.2737	20.8389	1.45238	1.60054	2.61593	1.01952	2.11405	1.96957	1.60054	NaN	-0.433411	2	2	2	19.3	19.3	19.3	15.035	0	30.025	151810000	16
S119A	Q5STK2;O15212;I7HJT1;A2AB88	Q5STK2;O15212	Prefoldin subunit 6	PFDN6	0.191994	0.67725	-0.252835		26.4122	25.578	24.881	25.6339	24.8866	25.5922	20.0491	21.7741	20.8566	2.8946	4.47763	6.84487	2.68165	4.73047	6.17148	4.47763	4.73047	-0.418132	9	9	9	59.7	59.7	59.7	14.582	0	210.52	934030000	106
S119A	Q9UBK9;S4R2Z4	Q9UBK9;S4R2Z4	Protein UXT	UXT	0.162177	0.706191	-0.247256		25.7234	25.1749	23.8868	24.4413	24.5704	25.0317	20.9523	21.3284	21.4265	3.93521	3.44539	10.4343	2.55309	3.69265	5.56798	3.44539	3.69265	-0.367355	6	6	6	38.9	38.9	38.9	18.246	0	44.267	611990000	50
S119A	P62277;J3KMX5;E9PS50	P62277;J3KMX5	40S ribosomal protein S13	RPS13	0.14415	0.740282	0.218414		26.373	24.4591	25.1264	25.6071	25.5452	25.4615	24.2299	23.6488	24.098	2.98742	1.5457	5.50304	1.06119	1.32728	1.92982	1.5457	NaN	0.329718	11	11	11	52.3	52.3	52.3	17.222	0	91.959	1001900000	121
S119A	A8K517;P62266;D6RD47	A8K517;P62266;D6RD47	40S ribosomal protein S23	RPS23	0.13277	0.756219	0.238834		25.461	23.4725	23.7882	24.9558	24.2993	24.1831	20.9897	20.8978	21.5905	3.2908	3.32004	7.82842	2.03451	3.0812	4.08589	3.32004	3.0812	0.313338	3	3	3	27.3	27.3	27.3	15.807	0	35.466	405090000	57
S119A	O94763;Q6NX55;Q96C15;I3L280;I3NI51;I3L130;I3L467;I3L104;I3L2V7	O94763;Q6NX55;Q96C15	Unconventional prefoldin RPB5 interactor 1	URI1;C19orf2	0.124306	0.788365	0.109193		27.0705	27.4002	26.7264	27.485	26.6675	27.3721	20.699	22.118	20.9558	3.51479	5.91726	9.76534	3.57994	5.80807	10.0501	5.91726	5.80807	0.259159	26	26	26	53.1	53.1	53.1	59.832	0	323.31	3290400000	512
S119A	P62269;A0A0G2JQH2;Q5GGW2;J3JS69	P62269	40S ribosomal protein S18	RPS18	0.114349	0.791915	0.117453		26.4105	25.4658	25.8569	25.5228	26.2811	26.2815	24.4234	24.3395	23.7918	2.34074	1.84357	4.37738	2.15751	1.72611	3.93983	1.84357	1.72611	0.248383	8	8	8	47.4	47.4	47.4	17.718	0	96.581	1532100000	239
S119A	Q96IR1;B2R491;P62701;Q53HV1;C9JEH7;A4FU11;Q496E4;Q8TD47;P22090;B7Z1M6;Q53HI6	Q96IR1;B2R491;P62701;Q53HV1	40S ribosomal protein S4;40S ribosomal protein S4, X isoform	RPS4X	0.111389	0.797219	0.0991885		26.5364	25.4573	26.0056	26.2631	26.0427	25.991	25.0601	24.8973	24.8663	3.45055	1.15773	5.70831	1.53861	1.05854	2.53681	1.15773	1.05854	0.234763	13	13	13	50.2	50.2	50.2	27.259	0	95.919	1541200000	264
S119A	Q6FG59;A0A024R7B7;Q16543;A1L0W4;K7EQA9;K7EL68;K7EKQ2;K7EIU0	Q6FG59;A0A024R7B7;Q16543;A1L0W4;K7EQA9	Hsp90 co-chaperone Cdc37;Hsp90 co-chaperone Cdc37, N-terminally processed	CDC37;MBD5	0.0631776	0.88879	-0.0525099		23.5778	24.4138	24.1302	24.0673	24.2034	23.6936	23.1031	21.0095	21.5832	1.5034	2.0895	2.81253	1.47941	2.14201	2.7779	2.0895	2.14201	-0.13502	7	7	7	20.9	20.9	20.9	44.453	0	58.687	355510000	53
S119A	B1AQP2;Q9UHV9	B1AQP2;Q9UHV9	Prefoldin subunit 2	PFDN2	0.049972	0.893177	-0.0870266		25.8548	24.8118	24.0409	25.3274	24.3425	24.7766	21.857	20.9369	20.0886	2.56169	3.85468	5.62905	2.23867	3.9417	4.73318	3.85468	3.9417	-0.124703	4	4	4	28.6	28.6	28.6	16.648	0	90.231	616210000	133
S119A	P62750;H7BY10;K7EJV9;K7ERT8;A8MUS3;K7EMA7;O95014;Q53RC5;B9EJE3	P62750;H7BY10;K7EJV9;K7ERT8;A8MUS3;K7EMA7	60S ribosomal protein L23a	RPL23A	0.0164296	0.961283	-0.0154031		25.6837	25.2013	24.9663	24.8905	25.2351	25.6795	23.9202	23.6751	23.4606	2.40905	1.58307	4.34731	2.51639	1.59847	4.57474	1.58307	1.59847	-0.037475	8	8	8	45.5	45.5	45.5	17.695	0	65.698	914200000	114
Mutant test	Protein IDs	Majority protein IDs	Protein names	Gene names	-Log Student's T-test p-value S119D_RPAP3	Student's T-test q-value S119D_RPAP3	Student's T-test Difference S119D_RPAP3		Log2 LFQ Intensity RPAP3-WT_1	Log2 LFQ Intensity RPAP3-WT_2	Log2 LFQ Intensity RPAP3-WT_3	Log2 LFQ Intensity RPAP3-S119D_1	Log2 LFQ Intensity RPAP3-S119D_2	Log2 LFQ Intensity RPAP3-S119D_3	Log2 LFQ Intensity FLAG_1	Log2 LFQ Intensity FLAG_2	Log2 LFQ Intensity FLAG_3	-Log Student's T-test p-value RPAP3_FLAG	Student's T-test Difference RPAP3_FLAG	Student's T-test Test statistic RPAP3_FLAG	-Log Student's T-test p-value S119D_FLAG	Student's T-test Difference S119D_FLAG	Student's T-test Test statistic S119D_FLAG	Filter by RPAP3_FLAG	Filter by S119D_FLAG	Student's T-test Test statistic S119D_RPAP3	Peptides	Razor + unique peptides	Unique peptides	Sequence coverage [%]	Unique + razor sequence coverage [%]	Unique sequence coverage [%]	Mol. weight [kDa]	Q-value	Score	Intensity	MS/MS count
S119D	E7ETK0;A0A2R8Y849;A0A087WUS0;A0A2R8YD14;P62847;A0A2R8Y8A0	E7ETK0;A0A2R8Y849;A0A087WUS0;A0A2R8YD14;P62847;A0A2R8Y8A0	40S ribosomal protein S24	RPS24	4.76287	0	3.46357		21.4089	21.1719	21.6112	24.7629	24.9863	24.8335	20.7297	20.1628	20.7583	4.52119	4.31065	14.1425	NaN	0	NaN	4.31065	NaN	14.2502	3	3	3	26.7	26.7	26.7	15.197	0	27.958	655500000	55
S119D	A0A0A0MTB8;Q8NI36	A0A0A0MTB8;Q8NI36	WD repeat-containing protein 36	WDR36	2.85228	0	2.35127		21.5974	20.7922	20.7271	23.1848	23.521	23.4648	21.0363	21.3094	21.3974	3.85049	2.14246	8.55569	NaN	0	NaN	2.14246	NaN	5.89956	11	11	11	16.9	16.9	16.9	99.365	0	90.564	172300000	69
S119D	A0A0B4J2E5;Q15269;C9J544;A0A096LPI6;Q59FM2	A0A0B4J2E5;Q15269	Periodic tryptophan protein 2 homolog	PWP2	2.1037	0	3.30344		21.8064	19.7982	21.225	23.8413	24.0539	24.8447	21.0235	21.3171	20.5829	3.03357	3.27215	6.92607	NaN	0	NaN	3.27215	NaN	4.28939	8	8	8	11.2	11.2	11.2	102.45	0	116.1	305920000	59
S119D	Q15061;C9IZK7;C9JEE7	Q15061	WD repeat-containing protein 43	WDR43	2.82191	0	1.68201		23.7193	23.3164	22.9743	24.9935	25.0807	24.9819	21.5717	22.5283	21.3736	3.05989	3.19418	6.97619	1.65479	1.51218	2.92789	3.19418	1.51218	5.29692	9	9	9	23	23	23	74.89	0	76.821	601490000	94
S119D	Q8IY81;B4DKU3;J3KS36	Q8IY81;B4DKU3	pre-rRNA processing protein FTSJ3	FTSJ3	2.68708	0	2.1792		22.1053	21.5632	21.0574	23.8371	23.6785	23.7479	22.1414	21.954	20.6901	2.03563	2.15933	3.86931	NaN	0	NaN	2.15933	NaN	5.36722	8	8	8	11.3	11.3	11.3	96.557	0	49.298	241460000	34
S119D	Q8TDY2	Q8TDY2	RB1-inducible coiled-coil protein 1	RB1CC1	2.12468	0	-4.41075		24.2512	26.4668	26.2957	21.8283	20.218	21.7352	20.6947	22.159	20.9259	NaN	0	NaN	2.19308	4.41137	4.67069	NaN	4.41137	-4.48879	2	2	2	2.4	2.4	2.4	183.09	0.0015106	11.684	943900000	14
S119D	Q9BVI4;F5H303	Q9BVI4;F5H303	Nucleolar complex protein 4 homolog	NOC4L	2.51877	0	1.76998		21.7526	21.0723	21.6655	23.0027	23.2019	23.5957	20.9545	22.0174	21.0315	2.13542	1.93232	3.9926	NaN	0	NaN	1.93232	NaN	4.71034	4	4	4	17.8	17.8	17.8	58.467	0	36.371	139870000	20
S119D	Q9BXY0;A0PJ56;H0YBV6	Q9BXY0	Protein MAK16 homolog	MAK16	2.85727	0	2.89219		20.6146	20.0654	21.0954	23.0581	23.6747	23.7192	20.4796	19.7858	22.5474	1.38709	2.5464	2.66238	NaN	0	NaN	2.5464	NaN	6.20474	5	5	5	26	26	26	35.368	0	33.871	173770000	31
S119D	Q9H8H0;J3QLQ6;J3QR28	Q9H8H0	Nucleolar protein 11	NOL11	2.27269	0	2.76464		20.9604	19.6801	21.2836	23.3914	23.2147	23.612	20.7052	21.1714	22.4536	1.66866	1.96262	3.08979	NaN	0	NaN	1.96262	NaN	4.58558	5	5	5	13.1	13.1	13.1	81.123	0	40.182	175840000	28
S119D	Q71DI3	Q71DI3	Histone H3.2	HIST2H3A	2.13994	0.00658824	0.729658		27.2083	27.2565	27.5685	28.0372	28.2456	27.9394	26.633	26.0189	25.8444	2.76456	1.90865	5.36701	1.95169	1.17899	3.2349	1.90865	1.17899	2.98347	7	7	1	50.7	50.7	23.5	15.388	0	222.11	6919400000	329
S119D	A8K3R2;Q14137;B2RDN4;Q4G0D9;B4DEN9;Q6DKJ9;A0A075B729	A8K3R2;Q14137;B2RDN4;Q4G0D9;B4DEN9;Q6DKJ9	Ribosome biogenesis protein BOP1	BOP1	1.90429	0.007	0.971069		23.9871	24.2058	23.4779	24.7696	24.8303	24.9842	20.6622	21.0537	20.8497	5.18221	4.00613	17.4304	3.62324	3.03506	8.83683	4.00613	3.03506	2.98901	15	15	15	34.9	34.9	34.9	83.569	0	173.1	609680000	119
S119D	Q16777;Q6FI13	Q16777;Q6FI13	Histone H2A type 2-C;Histone H2A type 2-A	HIST2H2AC;HIST2H2AA3	2.56797	0.00746667	0.553854		28.8233	28.552	28.7286	29.2046	29.2923	29.2686	27.8452	28.0194	27.6151	3.54528	1.42862	6.49443	2.45839	0.874767	3.62196	1.42862	0.874767	3.01504	8	8	1	58.1	58.1	22.5	13.988	0	323.31	15487000000	483
S119D	Q496C9;Q8TEA8;A0A2R8YCT7;A0A2R8Y6X2	Q496C9;Q8TEA8;A0A2R8YCT7;A0A2R8Y6X2	D-tyrosyl-tRNA(Tyr) deacylase;D-tyrosyl-tRNA(Tyr) deacylase 1	DTD1	1.62768	0.008	-1.97466		22.2588	23.3661	23.277	20.4217	20.7307	21.8255	20.5747	21.633	21.6195	NaN	0	NaN	1.5601	1.69157	2.82389	NaN	1.69157	-3.01683	2	2	2	14.8	14.8	14.8	23.483	0.0016367	13.031	136800000	10
S119D	P62424;Q9BY74;Q5T8U2;Q5T8U3	P62424;Q9BY74;Q5T8U2;Q5T8U3	60S ribosomal protein L7a	RPL7A;RP-L7a	2.46857	0.00861538	0.64024		26.5529	26.2271	26.3396	26.98	27.0897	26.9705	25.3086	25.1443	24.697	3.33512	1.96346	6.84854	2.5184	1.32322	4.32133	1.96346	1.32322	3.15514	14	14	14	50.4	50.4	50.4	29.995	0	192.59	2939700000	294
S119D	Q53T99;Q9GZL7;B4DRY7	Q53T99;Q9GZL7;B4DRY7	Ribosome biogenesis protein WDR12	WDR12	2.03582	0.00933333	1.01132		22.7152	22.9564	22.7324	23.4289	23.907	24.102	22.4975	21.827	20.2871	1.53431	2.27545	2.90166	0.894513	1.26413	1.6657	2.27545	NaN	3.21556	9	9	9	36.6	36.6	36.6	47.707	0	155.84	262350000	78
S119D	B3KNC3;Q9Y3T9;Q9H9J5;Q8NAK7;B4DM71;B4DY21	B3KNC3;Q9Y3T9;Q9H9J5	Nucleolar complex protein 2 homolog	NOC2L	1.80949	0.0101818	2.72972		21.1878	19.1578	19.545	22.2262	23.1249	22.7287	21.3118	20.7723	20.4636	2.16594	1.84403	4.01531	NaN	0	NaN	1.84403	NaN	3.52494	7	7	7	12.6	12.6	12.6	84.916	0	52.239	124180000	57
S119D	Q14690;B4DH82;B4DES7	Q14690;B4DH82	Protein RRP5 homolog	PDCD11	1.456	0.0105905	2.28575		21.5309	22.8236	23.9965	24.7614	25.2674	25.1795	20.7198	21.6877	20.288	3.15186	4.17092	7.69144	1.07601	1.88518	2.0412	4.17092	NaN	2.75737	28	28	28	20.6	20.6	20.6	208.7	0	188.28	644740000	98
S119D	V9HW33;B4DH02;P34932;Q59GF8;A0A087WYC1;O14992;A0A087WTS8;B4DIZ3;B4DUS3;B4E354;B4DT47;B4E0H6;Q7KYN0;B0AZS1;B0AZU6;B4DN48;B0AZT0;B4DSE8	V9HW33;B4DH02;P34932;Q59GF8;A0A087WYC1;O14992;A0A087WTS8;B4DIZ3;B4DUS3;B4E354;B4DT47;B4E0H6	Heat shock 70 kDa protein 4	HEL-S-5a;HSPA4;HS24/p52	2.25771	0.01112	-0.561935		25.468	25.2416	25.1918	24.8409	24.7366	24.6382	23.6331	23.8053	21.9862	1.285	1.59701	2.33908	1.67518	2.15894	3.14714	NaN	2.15894	-2.76542	13	12	12	22	20.4	20.4	94.299	0	109.35	646590000	105
S119D	P51116;I3L1Z2	P51116	Fragile X mental retardation syndrome-related protein 2	FXR2	2.38837	0.0112	0.895239		22.918	22.8116	22.5235	23.7512	23.4568	23.7309	21.7988	22.1046	20.8907	2.25555	2.04827	4.29687	1.40273	1.15303	2.38672	2.04827	1.15303	3.56194	7	7	6	15.9	15.9	14.7	74.222	0	64.988	230520000	74
S119D	Q15050	Q15050	Ribosome biogenesis regulatory protein homolog	RRS1	1.80671	0.0117053	0.905909		22.0791	22.6589	22.4941	23.1113	23.5924	23.2462	22.4268	21.0446	21.1276	1.71724	1.7836	3.12961	0.850055	0.877691	1.51424	1.7836	NaN	2.79392	7	7	7	15.9	15.9	15.9	41.193	0	68.238	180620000	41
S119D	A2VDI1;A0A024R3R7;Q5T3Q7;B2RWN5;Q9H583;B3KWS1;B4E263;B7ZAU8;Q8N7L7;Q96ES5	A2VDI1;A0A024R3R7;Q5T3Q7;B2RWN5;Q9H583;B3KWS1;B4E263;B7ZAU8	HEAT repeat-containing protein 1;HEAT repeat-containing protein 1, N-terminally processed	HEATR1	1.59747	0.0123556	1.68842		21.4431	20.5459	19.8253	22.1006	22.5306	22.2483	20.6953	21.076	20.5877	2.82465	1.50682	5.11545	NaN	0	NaN	1.50682	NaN	2.88789	8	8	8	8.6	8.6	8.6	169.8	0	89.3	86304000	51
S119D	Q5TDG3;Q9UNX4;B3KMW5;Q59GA8	Q5TDG3;Q9UNX4	WD repeat-containing protein 3	WDR3	1.36898	0.0144391	2.43121		22.923	20.9516	20.1686	23.5772	23.7426	24.017	20.3869	22.5472	21.7068	1.59535	2.23196	3.00939	NaN	0	NaN	2.23196	NaN	2.61591	10	10	10	17.2	17.2	17.2	106.1	0	69.859	253200000	46
S119D	A0A024R4M0;P46781;A5D904;B5MCT8;C9JM19;B7Z732;F2Z3C0;A8MXK4	A0A024R4M0;P46781;A5D904;B5MCT8;C9JM19;B7Z732	40S ribosomal protein S9	RPS9	1.85163	0.0150955	0.723402		25.8222	26.3583	25.9016	26.6568	26.7871	26.8085	25.0038	24.6824	24.4073	3.4837	2.0529	7.36391	2.28446	1.32949	3.90992	2.0529	1.32949	2.64373	14	14	14	49	49	49	22.591	0	112.03	2458700000	295
S119D	P39023;Q8TBW1;Q96QL0;B3KS36;H7C422;Q9NY85;G5E9G0;B5MCW2;Q49AJ9;Q9BT63;H7C3M2;B4DN06;F8WCR1;B2R7Y3;Q92901	P39023;Q8TBW1;Q96QL0;B3KS36;H7C422;Q9NY85;G5E9G0;B5MCW2;Q49AJ9;Q9BT63;H7C3M2	60S ribosomal protein L3	RPL3;rpl3	1.52131	0.0212654	0.831886		24.6522	25.2286	25.4446	25.8224	26.1139	25.8848	23.4743	22.8451	23.3907	3.62792	2.70368	8.54841	2.4313	1.87179	4.5878	2.70368	1.87179	2.35954	13	13	13	32.8	32.8	32.8	46.108	0	113.81	1319600000	270
S119D	B5MCF9;B2RDF2;O00541;B3KXD6;B3KTZ6;H7C267;Q6ZUE0	B5MCF9;B2RDF2;O00541;B3KXD6;B3KTZ6	Pescadillo homolog	PES1	1.31158	0.022116	1.59206		21.7838	23.417	23.3072	24.0814	24.3863	24.8165	23.0136	21.6855	21.9948	2.0741	2.19675	3.96271	0.384105	0.604685	0.793146	2.19675	NaN	2.38137	11	11	11	18.7	18.7	18.7	66.077	0	77.629	425120000	93
S119D	Q14684;Q6PJM8	Q14684	Ribosomal RNA processing protein 1 homolog B	RRP1B	1.4908	0.0230375	0.990019		23.5679	24.4352	24.0723	24.815	25.3681	24.8623	21.3058	21.219	21.3223	4.49665	3.73277	13.3366	3.38301	2.74275	7.75882	3.73277	2.74275	2.42938	13	13	13	24.1	24.1	24.1	84.427	0	169.83	628920000	159
S119D	O43818	O43818	U3 small nucleolar RNA-interacting protein 2	RRP9	1.20494	0.0267345	2.20575		23.8194	21.5287	21.3134	24.3377	25.005	23.9361	20.9504	20.6476	20.8615	3.42881	3.6064	8.49732	0.802463	1.40065	1.54448	3.6064	NaN	2.29689	12	12	12	39.6	39.6	39.6	51.84	0	159.94	400980000	105
S119D	Q9H6R4;A0A0A0MRW6;B4DF80;B3KPN5;A0A0C4DFX0	Q9H6R4;A0A0A0MRW6;B4DF80;B3KPN5	Nucleolar protein 6	NOL6	1.22808	0.0276893	2.06174		21.1944	23.7596	23.1965	24.7718	24.5628	25.0011	21.6083	21.79	22.412	3.30979	2.8418	7.5922	0.405623	0.78006	0.852024	2.8418	NaN	2.3202	12	12	12	17.5	17.5	17.5	127.59	0	96.68	454040000	75
S119D	Q96BS4;P22087;M0R299;M0QXL5;M0R2Q4;B4DLD4;M0R0P1;M0R2U2;M0R1H0;M0R2B0	Q96BS4;P22087;M0R299;M0QXL5;M0R2Q4;B4DLD4;M0R0P1;M0R2U2;M0R1H0;M0R2B0	rRNA 2-O-methyltransferase fibrillarin	FBL	1.43014	0.0287148	0.946856		26.2243	25.5638	25.2128	26.4752	26.603	26.7633	24.4433	20.6964	21.047	1.71896	4.55163	3.50737	1.36762	3.60478	2.70817	4.55163	3.60478	2.32071	11	11	10	53.8	53.8	49.6	28.449	0	156.29	2025100000	220
S119D	P56537;B7ZBH1;A0A0B4J1Y7;A0A0U1RQV5;F8WD20;B4DJH0;F8WDS6	P56537;B7ZBH1	Eukaryotic translation initiation factor 6	EIF6	1.10175	0.0405167	2.47101		20.9683	20.3245	23.7101	23.9716	23.9336	24.5108	22.7141	22.0935	20.1473	1.45236	2.48704	2.7777	0.00405302	0.0160313	0.0114974	2.48704	NaN	2.14013	8	8	8	62	62	62	26.599	0	93.725	341450000	50
S119D	A0A024R6D8;Q59EK7;Q13243;Q86U32;G3V5K8;B4DJK0;B4DUA4	A0A024R6D8;Q59EK7;Q13243;Q86U32	Serine/arginine-rich splicing factor 5	SFRS5;SRSF5	1.20335	0.0554594	0.977546		21.9095	22.8844	21.759	23.0942	23.4418	22.9496	20.9594	22.5822	21.6442	1.35973	1.43322	2.41886	0.317325	0.455673	0.662372	1.43322	NaN	2.02898	3	3	3	21.3	21.3	21.3	31.263	0	20.993	191050000	22
S119D	Q6FHM6;B1AHD1;P55769	Q6FHM6;B1AHD1;P55769	NHP2-like protein 1;NHP2-like protein 1, N-terminally processed	NHP2L1	1.04981	0.0570108	1.53079		20.967	23.0368	22.9254	24.0977	23.7677	23.6562	22.2818	20.3465	21.3532	1.92403	2.51339	3.72712	0.489647	0.982604	1.00872	2.51339	NaN	1.94988	3	3	3	31.2	31.2	31.2	14.173	0	22.559	283460000	32
S119D	Q5QTS3;Q53H34;P40429;Q9BSQ6;M0QYS1;Q8J015;Q0VGL3;Q6NVV1;B4DNC8;M0QZU1;A0A096LPE0	Q5QTS3;Q53H34;P40429;Q9BSQ6;M0QYS1;Q8J015;Q0VGL3	60S ribosomal protein L13a	RPL13A;RPL13a	1.34955	0.0571576	0.640111		25.3125	25.661	24.9688	25.8047	26.1337	25.9243	23.7754	23.1368	22.6793	2.93962	2.75708	6.38114	2.31253	2.11697	4.45265	2.75708	2.11697	1.98946	7	7	7	31.5	31.5	31.5	23.662	0	50.319	1297700000	189
S119D	P46087;F5GWB7;F5H709;F5GYR3	P46087	Probable 28S rRNA (cytosine(4447)-C(5))-methyltransferase	NOP2	1.14261	0.0572484	1.23159		21.1786	22.6608	22.7172	23.5249	23.3324	23.394	22.238	21.635	21.2445	2.35995	1.71128	4.3377	0.341782	0.479691	0.70467	1.71128	NaN	2.02929	8	8	8	13.5	13.5	13.5	89.301	0	69.225	246210000	95
S119D	Q6IB29;H7C2Q8;Q99848;B4DHA6;B4DRX8	Q6IB29;H7C2Q8;Q99848;B4DHA6;B4DRX8	Probable rRNA-processing protein EBP2	EBNA1BP2	1.05531	0.0585944	1.48299		21.5773	20.5748	22.8396	23.2938	23.0112	23.1357	22.4576	20.4689	20.9482	1.42747	1.85534	2.63256	0.157083	0.372354	0.376914	1.85534	NaN	1.95053	6	6	6	22.5	22.5	22.5	34.852	0	43.937	195280000	40
S119D	B2R4S9;A8K9J7;A0A024RCJ9;A0A024QZZ7;I6L9F7;U3KQK0;Q99880;Q99879;Q99877;Q93079;Q5QNW6;P62807;P58876;Q0D2M2;B4DR52;Q96A08;L0R4T3;A0A2R8Y619	B2R4S9;A8K9J7;A0A024RCJ9;A0A024QZZ7;I6L9F7;U3KQK0;Q99880;Q99879;Q99877;Q93079;Q5QNW6;P62807;P58876;Q0D2M2;B4DR52;Q96A08	Histone H2B;Histone H2B type 1-L;Histone H2B type 1-M;Histone H2B type 1-N;Histone H2B type 1-H;Histone H2B type 2-F;Histone H2B type 1-C/E/F/G/I;Histone H2B type 1-D;Histone H2B type 1-A	HIST1H2BI;HIST1H2BN;HIST1H2BD;HIST1H2BM;HIST1H2BL;HIST1H2BH;HIST2H2BF;HIST1H2BC;HIST1H2BA	1.17714	0.0587618	0.947748		26.2416	27.252	27.4313	27.8981	28.0693	27.8008	26.7696	26.9393	26.2879	2.40486	1.2571	4.05109	0.300256	0.309355	0.596542	1.2571	NaN	1.98047	8	8	0	57.1	57.1	0	13.906	0	303.56	5717500000	438
S119D	Q8TBK5;Q8N5Z7;A0A024RBK3;Q9HBB3;Q02878;B2R4K7;B4DRX3;F8VZ45;U3KQR5;F8VR69;F8VZA3;F8VWR1;F8VU16;B4DNY8	Q8TBK5;Q8N5Z7;A0A024RBK3;Q9HBB3;Q02878;B2R4K7;B4DRX3	60S ribosomal protein L6	RPL6	1.47241	0.0602686	0.514661		26.8464	26.7866	26.3716	27.0567	27.2401	27.2517	24.5447	23.0603	23.5247	2.84492	3.47293	6.39645	2.51097	2.95827	5.25313	3.47293	2.95827	1.96361	18	18	18	51	51	51	32.741	0	305.76	3226400000	454
S119D	Q6NZ52;P46776;E9PJD9;Q9BQQ5;E9PLL6;E9PLX7	Q6NZ52;P46776;E9PJD9;Q9BQQ5;E9PLL6	60S ribosomal protein L27a	RPL27A;L27a	1.38517	0.0642658	0.544523		25.3971	25.0148	24.8699	25.4511	25.7527	25.7116	23.3705	23.1848	23.1606	4.50044	2.39983	11.1414	3.39122	1.85531	6.85508	2.39983	1.85531	1.92129	7	7	7	39.2	39.2	39.2	16.478	0	122.88	1071300000	164
S119D	Q92979;A8K6D2;B4DQC7;A0A087WVM7;V9GYP5;A0A087WWQ2;B4DP65;A0A0U3B3H7	Q92979;A8K6D2;B4DQC7;A0A087WVM7;V9GYP5;A0A087WWQ2	Ribosomal RNA small subunit methyltransferase NEP1	EMG1	1.1383	0.0654821	0.859231		23.9934	23.1892	22.9895	24.1088	24.0365	24.6046	22.3713	22.3369	20.6503	1.84162	2.46383	3.54292	1.1687	1.60459	2.15212	2.46383	NaN	1.88847	7	7	7	35.7	35.7	35.7	26.72	0	53.56	360390000	91
S119D	A0A0S2Z4G7;A0A0S2Z491;P06748;A0A140VJQ2;A4ZU86;Q9BTI9;Q9NX34;A0A024R3V9;E5RI98;E5RGW4;V9HVU7;A0A024RAP1	A0A0S2Z4G7;A0A0S2Z491;P06748;A0A140VJQ2;A4ZU86;Q9BTI9	Nucleophosmin	NPM1	1.11961	0.06944	0.86095		27.4351	28.6345	28.2767	28.8622	28.9753	29.0917	27.6995	27.1699	27.1741	3.01084	1.62855	5.65643	0.90296	0.767604	1.54568	1.62855	NaN	1.86504	14	14	14	58.5	58.5	58.5	29.464	0	323.31	12237000000	828
S119D	Q15633;A8K3X2;A0A024RB49;F8VZ57;F8VYK6;F8VZZ7;F8VP94;H3BV98;F8VYK3;F8VSA1;F8VTT7;B7Z1P5;F8VW32	Q15633;A8K3X2;A0A024RB49;F8VZ57	RISC-loading complex subunit TARBP2	TARBP2	0.959377	0.092222	1.57694		21.1605	23.7577	22.9057	24.0296	24.3396	24.1856	21.4765	21.2872	21.0988	4.47926	2.89742	12.0201	0.789434	1.32048	1.51414	2.89742	NaN	1.81344	9	9	9	27.6	27.6	27.6	39.039	0	60.814	397860000	88
S119D	A0A024R2Q4;P61313;A0A2R8YEM3;E7EQV9;E7ENU7;E7EX53;A0A2R8Y738;B4DLP4;B4DEN1;E7ERA2;Q96S84;A4D1Q5	A0A024R2Q4;P61313;A0A2R8YEM3;E7EQV9;E7ENU7;E7EX53;A0A2R8Y738;B4DLP4	Ribosomal protein L15;60S ribosomal protein L15	RPL15	0.919286	0.121702	1.27876		24.3625	26.3625	26.1096	26.5922	26.9218	27.1568	23.8813	23.4919	23.3333	3.86731	3.32144	10.0375	1.45994	2.04268	2.72544	3.32144	2.04268	1.70564	10	10	10	42.2	42.2	42.2	24.146	0	162.99	2527900000	345
S119D	B2R4R0;P62805;Q0VAS5;Q6B823	B2R4R0;P62805;Q0VAS5	Histone H4	HIST1H4H;HIST1H4A	1.11579	0.152593	0.535805		28.4673	28.5202	29.1045	29.0648	29.2355	29.3991	28.0699	27.8213	27.3905	2.58153	1.47258	4.59213	1.5198	0.936772	2.43491	1.47258	0.936772	1.64447	12	12	12	58.3	58.3	58.3	11.367	0	245.71	16231000000	833
S119D	M0R117;B4DM74;Q02543;M0R3D6;M0R1A7;B2R4C0;B4DM94;B4DUV3;Q53HD3;Q32XH3;M0R0P7;Q76N54	M0R117;B4DM74;Q02543;M0R3D6;M0R1A7;B2R4C0;B4DM94;B4DUV3;Q53HD3;Q32XH3;M0R0P7	60S ribosomal protein L18a	RPL18A	0.954017	0.156698	0.71318		24.6134	25.7093	25.1084	25.6395	26.1406	25.7905	23.6084	23.027	22.8014	3.18116	2.71126	7.08795	2.13276	1.99808	4.01439	2.71126	1.99808	1.58518	11	11	11	50.6	50.6	50.6	18.079	0	152.32	1405000000	186
S119D	B7Z7V7;B7Z474;B7Z7R6;Q96RG2	B7Z7V7;B7Z474;B7Z7R6;Q96RG2	PAS domain-containing serine/threonine-protein kinase	PASK	0.736129	0.171306	2.59305		24.1613	20.5623	25.9964	25.7211	26.5701	26.208	21.2982	21.9296	21.7306	3.89575	4.5136	11.0464	0.525765	1.92055	1.12521	4.5136	NaN	1.51212	1	1	1	1.2	1.2	1.2	119.83	0.0039474	7.7373	1204400000	76
S119D	Q8TED0;H0Y8P4;D6RF65	Q8TED0;H0Y8P4	U3 small nucleolar RNA-associated protein 15 homolog	UTP15	0.777259	0.174951	1.49741		23.6414	21.8877	20.5994	23.7399	23.5041	23.3768	21.2152	21.7846	21.4297	3.32709	2.06373	6.94467	0.250171	0.566323	0.567986	2.06373	NaN	1.51565	7	7	7	24.1	24.1	24.1	58.414	0	43.761	241630000	20
S119D	P20290;H0Y9Y1;D6RDG3	P20290;H0Y9Y1;D6RDG3	Transcription factor BTF3	BTF3	0.83602	0.175291	1.05956		21.5407	23.3838	21.7129	23.2912	23.2425	23.2823	21.4964	21.137	21.2261	4.27095	1.98552	9.49618	0.7073	0.925963	1.32735	1.98552	NaN	1.54018	2	2	2	23.3	23.3	23.3	22.168	0	22.868	185140000	32
S119D	A0A024QZD1;J3QQ67;Q07020;Q0QEW2;G3V203;H0YHA7;F8VYV2;F8VUA6;B4DDY5;A0A075B7A0;F8VXR6	A0A024QZD1;J3QQ67;Q07020;Q0QEW2;G3V203;H0YHA7;F8VYV2;F8VUA6;B4DDY5;A0A075B7A0	60S ribosomal protein L18	RPL18	0.844946	0.178754	0.922289		25.5488	27.1521	26.9125	27.3078	27.6083	27.4641	25.2687	24.8815	24.8605	3.99424	2.45651	9.50048	1.38547	1.53422	2.48795	2.45651	1.53422	1.51992	8	8	8	42.6	42.6	42.6	21.634	0	183.16	3771800000	298
S119D	A0A024RDQ0;A0A024RDS1;Q92598;B4DF68;A0A0A0MSM0;B4DY72;B4DZB4;Q5TBM3;R4GN69;B4DZP3	A0A024RDQ0;A0A024RDS1;Q92598;B4DF68;A0A0A0MSM0;B4DY72;B4DZB4	Heat shock protein 105 kDa	HSPH1	0.864787	0.190606	-0.641179		26.3422	25.8019	25.1605	25.2196	25.1007	25.0608	23.8616	22.7789	20.3763	1.26873	2.78806	2.4651	1.46634	3.42924	2.8937	NaN	3.42924	-1.44128	15	15	14	25.6	25.6	23.8	92.115	0	115.58	830290000	139
S119D	Q6NZ55;A8K4C8;P26373;J3QSB4;J3KS98;H3BTH3;O60250;B4DGL7;H3BUK8	Q6NZ55;A8K4C8;P26373;J3QSB4	60S ribosomal protein L13	RPL13	0.738054	0.224462	0.880681		24.6113	26.1345	26.2704	26.3678	26.4903	26.8001	24.6084	24.3505	24.1662	3.55695	2.17768	7.73243	1.1149	1.297	2.00441	2.17768	NaN	1.36082	12	12	12	47.4	47.4	47.4	24.265	0	131.42	2359200000	275
S119D	Q12788;J3KNP2;A0JLS5;A0A087WYP7	Q12788;J3KNP2;A0JLS5	Transducin beta-like protein 3	TBL3	0.6452	0.233275	2.06548		23.9898	19.6782	24.0185	24.4854	24.5602	24.8374	20.915	21.5372	20.424	3.38136	3.66892	8.3492	0.469987	1.60345	1.01643	3.66892	NaN	1.33604	14	14	14	27.6	27.6	27.6	89.034	0	103.52	507150000	62
S119D	A0A024RDH8;P49207;Q5MK14	A0A024RDH8;P49207	60S ribosomal protein L34	RPL34	0.669633	0.241729	1.21051		22.5268	24.5791	25.0622	24.7431	25.5206	25.5359	23.4311	23.1588	21.0783	1.58039	2.71048	3.05306	0.628023	1.49998	1.27629	2.71048	NaN	1.31561	4	4	4	28.2	28.2	28.2	13.293	0	35.549	868820000	89
S119D	V9HW22;Q53GZ6;P11142;E9PKE3;B3KTV0;Q96IS6;Q53HF2;E9PNE6;B4E1Q1;A8K7Q2;E9PN89;A0A024R6B5;P54652;E9PS65;Q96BE0;Q96H53;B3KUS2;E9PM13;Q9NZ87;Q9NWW3	V9HW22;Q53GZ6;P11142;E9PKE3;B3KTV0;Q96IS6;Q53HF2;E9PNE6;B4E1Q1;A8K7Q2;E9PN89	Heat shock cognate 71 kDa protein	HEL-S-72p;HSPA8	0.843045	0.255348	-0.452927		29.4917	29.1457	28.6781	28.8151	28.574	28.5676	27.2328	27.0615	26.8772	3.58266	1.59506	6.90389	2.87096	2.04799	5.73483	1.59506	2.04799	-1.29629	31	28	16	50.5	47.1	28.8	70.897	0	323.31	10169000000	1148
S119D	Q9BSV4;Q86VG2;P23246;Q6PIX2;H0Y9K7	Q9BSV4;Q86VG2;P23246;Q6PIX2	Splicing factor, proline- and glutamine-rich	SFPQ	0.698681	0.255549	0.715442		25.1384	26.441	26.5833	26.6295	26.7703	26.9093	25.6716	25.3833	25.4662	3.36775	1.26264	5.79831	0.512936	0.547197	0.963918	1.26264	NaN	1.26224	15	15	14	28.5	28.5	28.5	68.63	0	323.31	2072000000	283
S119D	H7BXY3;A0A024R2T6;Q7L2E3;Q6W6M7	H7BXY3;A0A024R2T6;Q7L2E3	Putative ATP-dependent RNA helicase DHX30	DHX30	0.714087	0.258833	0.72801		24.3355	22.9119	23.0717	24.3843	23.9718	24.147	21.8242	22.2637	22.3461	3.25874	2.02307	6.7147	1.26972	1.29506	2.23857	2.02307	NaN	1.28654	16	16	16	19.3	19.3	19.3	130.55	0	114.97	375630000	54
S119D	D3YTB1;A0A024R2G7;F8W727;P62910	D3YTB1;A0A024R2G7;F8W727;P62910	60S ribosomal protein L32	RPL32	0.61988	0.260113	1.4915		21.5578	24.6855	24.9031	25.1229	25.2515	25.2465	22.7567	22.4017	21.6156	3.01327	2.94896	6.70567	0.572881	1.45747	1.18297	2.94896	NaN	1.26239	4	4	4	30.8	30.8	30.8	15.616	0	84.368	1012700000	97
S119D	Q59GY3;V9HVZ0;A8K588;Q13247;B5BU15;A0A0D9SEM4;Q53F45	Q59GY3;V9HVZ0;A8K588;Q13247	Serine/arginine-rich splicing factor 6	HEL-S-91;SRSF6	0.633284	0.260166	1.68354		22.0469	19.0196	22.9756	22.8442	23.1044	23.1442	21.7531	21.6103	19.7142	1.4073	2.00504	2.62499	0.083473	0.321498	0.219723	2.00504	NaN	1.29698	4	4	3	10.8	10.8	10.8	31.865	0	24.636	176760000	18
S119D	Q9BQG0;I3L1L3;B4DZZ1;I3L2H8;B4DE42;B4DWP5	Q9BQG0;I3L1L3	Myb-binding protein 1A	MYBBP1A	0.722838	0.270402	0.569159		23.1063	22.0126	22.5178	22.8199	23.4189	23.1053	20.5769	22.4761	21.0126	1.36975	1.75954	2.514	0.84286	1.19038	1.57539	1.75954	NaN	1.23656	15	15	15	15.9	15.9	15.9	148.85	0	147.25	194940000	74
S119D	Q9BVM2;Q5JQQ4;Q5JQQ2	Q9BVM2;Q5JQQ4	Protein DPCD	DPCD	0.582665	0.279003	1.50993		21.0313	24.826	23.9	24.5089	24.6792	25.0989	20.9706	21.4082	22.4779	2.54851	3.14347	5.41235	0.59543	1.63354	1.23112	3.14347	NaN	1.20251	6	6	6	26.1	26.1	26.1	23.239	0	41.841	618650000	133
S119D	Q1JQ76;P62906;A0A024RCW3	Q1JQ76;P62906;A0A024RCW3	Ribosomal protein;60S ribosomal protein L10a	RPL10A	0.740311	0.281757	0.473813		23.4694	24.1765	24.182	24.4022	24.7243	24.1229	23.4211	23.1012	22.5103	1.93719	1.40559	3.35968	1.22738	0.931778	2.04065	1.40559	NaN	1.20387	3	3	3	18	18	18	23.536	0	33.054	535710000	84
S119D	A8K7N0;P50914;E7EPB3;A0PJ62;B7Z6S8;A8K3Q9	A8K7N0;P50914;E7EPB3;A0PJ62;B7Z6S8;A8K3Q9	60S ribosomal protein L14	RPL14	0.681488	0.282775	0.621453		24.9584	25.8404	26.267	26.22	26.6081	26.1021	24.2853	23.6357	23.4378	2.97174	2.52379	6.33895	1.83252	1.90233	3.3813	2.52379	1.90233	1.20778	6	6	1	33.5	33.5	7.3	23.646	0	68.072	1864600000	213
S119D	Q4VB24;B2R984;A3R0T8;P10412;A3R0T7	Q4VB24;B2R984;A3R0T8;P10412;A3R0T7	Histone H1.4	HIST1H1E	0.651975	0.299384	0.645807		25.6851	26.5576	27.1781	27.3205	27.1145	26.9232	26.3291	25.8978	25.7165	2.21478	1.13825	3.61493	0.451587	0.492444	0.864546	1.13825	NaN	1.17855	11	11	3	30.1	30.1	9.6	21.893	0	258.92	3775400000	420
S119D	J3QR09;J3KTE4;P84098;Q53G49;Q8IWR8	J3QR09;J3KTE4;P84098;Q53G49;Q8IWR8	Ribosomal protein L19;60S ribosomal protein L19	RPL19	0.76257	0.301627	0.399549		24.9757	24.8109	24.4	24.7997	25.366	25.2196	23.9142	23.4666	21.9787	1.5228	2.0086	2.83245	1.23962	1.60905	2.26774	2.0086	NaN	1.17152	6	6	6	23.3	23.3	23.3	23.134	0	135.71	788210000	101
S119D	Q96DV6;A2A3R6;P62753;A2A3R5;A2A3R7;Q9BZU1	Q96DV6;A2A3R6;P62753;A2A3R5	40S ribosomal protein S6	RPS6	0.828766	0.324728	0.303153		26.4056	25.8428	25.9828	26.3647	26.4035	26.3724	24.5943	23.6781	23.4444	2.67026	2.47458	5.48561	2.29446	2.17143	4.43558	2.47458	2.17143	1.12459	12	12	12	42.2	42.2	42.2	28.708	0	135.43	2010100000	312
S119D	A0A2R8Y811;P62263;E5RH77;A4D1M5	A0A2R8Y811;P62263;E5RH77	40S ribosomal protein S14	RPS14	0.545176	0.328315	1.15341		21.6382	24.4162	24.3862	24.4229	24.9527	24.5252	23.9641	23.2558	23.2956	1.79661	1.12842	2.95958	0.00865863	-0.0249882	-0.0238148	1.12842	NaN	1.11416	6	6	6	40	40	40	16.159	0	53.207	576120000	115
S119D	J3QRI7;J3QQQ9;J3QQV1;J3QRC4;Q6IBH6;P61254;E5RIT6;A0A024RBF6;Q9UNX3;J3KSS0;E5RHH1;J3KS10	J3QRI7;J3QQQ9;J3QQV1;J3QRC4;Q6IBH6;P61254;E5RIT6;A0A024RBF6;Q9UNX3	60S ribosomal protein L26;60S ribosomal protein L26-like 1	RPL26;RPL26L1;hCG_26523	0.564448	0.345161	0.773137		21.912	23.7102	23.7367	23.7635	24.0172	23.8974	22.8414	20.9423	22.2619	1.52925	1.87757	2.81632	0.599254	1.10444	1.19416	1.87757	NaN	1.09155	5	5	5	31.8	31.8	31.8	12.63	0	29.468	332840000	65
S119D	P62917;E9PKZ0;E9PKU4;G3V1A1;B4DVG7;E9PP36	P62917;E9PKZ0;E9PKU4;G3V1A1;B4DVG7;E9PP36	60S ribosomal protein L8	RPL8	0.50688	0.359763	1.3261		22.6333	25.8793	26.2132	26.1785	26.4063	26.1193	24.3742	23.7531	24.013	3.39984	2.18794	7.28783	0.303371	0.861842	0.686274	2.18794	NaN	1.06509	9	9	9	42	42	42	28.024	0	228.6	1965400000	232
S119D	H0YLA2;P37108	H0YLA2;P37108	Signal recognition particle 14 kDa protein	SRP14	0.505238	0.365853	1.1756		20.8749	23.9892	23.7944	23.8311	24.3361	24.018	21.2533	21.2801	21.4059	4.22901	2.74865	10.7899	0.712748	1.57305	1.41933	2.74865	NaN	1.05157	2	2	2	23.5	23.5	23.5	13.058	0	181.38	385780000	49
S119D	H0YKD8;P46779;H0YMF4;H0YLP6;Q59F34;O60251	H0YKD8;P46779;H0YMF4;H0YLP6;Q59F34	60S ribosomal protein L28	RPL28	0.488067	0.376047	1.2308		21.2894	24.4778	24.5369	24.2128	24.7914	24.9923	23.235	20.1106	20.7785	1.54975	3.2908	3.052	0.649918	2.06	1.34384	3.2908	NaN	1.02743	9	9	9	34.1	34.1	34.1	19.072	0	239.69	619070000	170
S119D	Q9NUG6	Q9NUG6	p53 and DNA damage-regulated protein 1	PDRG1	0.572944	0.37987	0.513821		24.654	26.0242	25.3871	25.7818	25.8691	25.9558	20.948	21.8901	20.4783	3.47035	4.76347	9.19387	2.75181	4.24965	6.30884	4.76347	4.24965	1.02959	4	4	4	37.6	37.6	37.6	15.511	0	108.59	1095800000	161
S119D	O76021;J3QSV6;A0PJ61;Q32Q62;A0PJ87;I3L3U9;I3L3C4;I3L234;I3L1A3	O76021;J3QSV6;A0PJ61;Q32Q62;A0PJ87;I3L3U9	Ribosomal L1 domain-containing protein 1	RSL1D1	0.55849	0.423776	0.440598		25.487	24.3578	24.6721	25.3687	25.382	25.088	24.0856	20.8493	22.1541	1.43535	2.91655	2.79113	1.16603	2.47595	2.254	2.91655	NaN	0.979405	14	14	14	32.4	32.4	32.4	54.972	0	146.64	821790000	140
S119D	C9K025;P18077;F8WBS5;F8WB72	C9K025;P18077;F8WBS5;F8WB72	60S ribosomal protein L35a	RPL35A	0.589318	0.43329	0.360994		22.5603	22.9756	22.8537	22.6899	23.5138	23.2689	22.1665	20.4209	21.3333	1.52542	1.85062	2.8034	1.34256	1.48963	2.40681	1.85062	1.48963	0.966327	6	6	6	39.4	39.4	39.4	10.645	0	38.669	267830000	35
S119D	Q5JR94;P62241;Q5JR95;Q9BS10	Q5JR94;P62241;Q5JR95;Q9BS10	40S ribosomal protein S8	RPS8	0.561716	0.442548	0.378901		27.1014	26.4641	26.1466	26.7609	26.9682	27.1197	25.2563	24.7473	24.6603	3.19563	2.06164	6.58714	2.12488	1.68274	3.85348	2.06164	1.68274	0.948742	14	14	14	58.7	58.7	58.7	24.205	0	323.31	2914800000	413
S119D	X1WI28;X5D2T3;P27635;H7C123;H7C2C5;F8W7C6;A0A087WV22;Q96L21;B8A6G2;X5D7P1;X5D2W5;A6QRI9	X1WI28;X5D2T3;P27635;H7C123;H7C2C5;F8W7C6;A0A087WV22;Q96L21	60S ribosomal protein L10;60S ribosomal protein L10-like	RPL10;RPL10L	0.475716	0.448557	0.602108		22.0171	22.933	23.5574	22.8279	23.5844	23.9015	21.4479	21.1998	21.5241	2.44901	2.04736	4.72649	1.46465	1.44525	2.59058	2.04736	1.44525	0.92763	4	4	4	29.5	29.5	29.5	22.975	0	27.799	270610000	53
S119D	K7EK07;B2R4P9;P84243;B4E380;B2R6Y1;A8K4Y7;A0A1X8XL64;K7EMV3;B4DEB1;K7ES00;Q16695;Q6TXQ4;Q6NXT2;K7EP01	K7EK07;B2R4P9;P84243;B4E380;B2R6Y1;A8K4Y7;A0A1X8XL64;K7EMV3;B4DEB1;K7ES00;Q16695;Q6TXQ4	Histone H3;Histone H3.3;Histone H3.1t	H3F3B;H3F3A;HIST3H3	0.493636	0.454619	0.517203		24.7436	23.3038	24.0253	24.5066	24.8861	24.2316	21.0156	21.7518	22.5852	2.30446	2.75725	4.66141	1.659	2.24005	3.13259	2.75725	2.24005	0.92873	7	1	1	52.3	24.2	24.2	14.914	0	144.19	521010000	140
S119D	Q9NZI8;D3DTW3	Q9NZI8;D3DTW3	Insulin-like growth factor 2 mRNA-binding protein 1	IGF2BP1	0.53413	0.466129	0.364762		24.6159	24.1391	25.0486	25.0914	25.1337	24.6728	24.2253	23.0362	22.6825	1.55417	1.65128	2.80225	1.12988	1.28652	2.02448	1.65128	NaN	0.909525	8	8	7	19.4	19.4	17.7	63.48	0	163.78	723350000	135
S119D	A8K5I0;A0A0G2JIW1;P0DMV9;P0DMV8;A0A1U9X7W4;B4DNT8;Q59EJ3;B4DWK5;B4DFN9;B4DI39;B4E1S9;B4E388;B4DVU9;V9GZ37;B3KTT5;B4E1T6;B4DNX1;Q53FA3;A0A1U9X7X9;A0A1U9X7X4;A0A1U9X7W7;B4DI54;P34931;B2RCQ9;B4DNV4;B4DXY3;Q9UQC1	A8K5I0;A0A0G2JIW1;P0DMV9;P0DMV8;A0A1U9X7W4;B4DNT8;Q59EJ3;B4DWK5;B4DFN9;B4DI39;B4E1S9;B4E388;B4DVU9;V9GZ37;B3KTT5;B4E1T6;B4DNX1	Heat shock 70 kDa protein 1B;Heat shock 70 kDa protein 1A	HEL-S-103;HSPA1B;HSPA1A	0.489265	0.490232	-0.41653		31.5766	30.9082	30.2964	30.5441	30.5339	30.4536	28.4533	28.015	28.2085	4.21068	2.28489	9.93374	2.63857	2.70142	5.5038	2.28489	2.70142	-0.884754	43	43	33	74.1	74.1	63.5	70.051	0	323.31	33181000000	2311
S119D	Q08211;Q58F26;Q6PJK6;B3KU66	Q08211;Q58F26;Q6PJK6	ATP-dependent RNA helicase A	DHX9	0.456279	0.492883	0.41627		25.7268	24.549	25.4037	25.9223	25.6915	25.3147	23.6218	22.1694	24.1671	1.69482	2.3234	3.21844	1.29192	1.90713	2.408	2.3234	NaN	0.843585	23	23	23	24.6	24.6	24.6	140.96	0	251.82	1016100000	225
S119D	A0A024RD80;P08238;B4DMA2;B4DGL0;Q6PK50;Q9H6X9;A8K3W9;Q58FF7;O14942;F8W026;Q58FF4	A0A024RD80;P08238;B4DMA2;B4DGL0;Q6PK50	Heat shock protein HSP 90-beta	HSP90AB1	0.556682	0.498968	-0.258665		30.2738	29.805	29.6326	29.7549	29.6805	29.5	28.9647	28.5034	28.5945	2.40623	0.957601	3.68212	2.15986	1.21627	3.59964	NaN	1.21627	-0.845381	44	44	24	60.6	60.6	38.8	83.263	0	323.31	18366000000	1578
S119D	A8K201;Q9Y3B9;A0JLN3	A8K201;Q9Y3B9	RRP15-like protein	RRP15	0.456584	0.502454	0.43095		21.6623	20.9043	21.6115	21.2295	22.3506	21.8909	20.8404	20.3875	20.9659	1.37887	1.09235	2.32531	1.0312	0.661396	1.64861	1.09235	NaN	0.84984	3	3	3	12	12	12	28.915	0.0018622	17.676	50790000	26
S119D	P18124;A0A024R814;A8MUD9;C9JIJ5;C9JZ88	P18124;A0A024R814;A8MUD9	60S ribosomal protein L7	RPL7	0.52711	0.508814	0.297778		27.2814	26.7433	26.6409	27.4084	26.902	27.2485	24.2499	23.6187	23.5754	3.66251	3.3716	9.25548	3.32007	3.07382	7.78385	3.3716	3.07382	0.854239	19	19	10	57.3	57.3	23.8	29.225	0	205.2	3355600000	381
S119D	E9PK91;Q6DCA8;A0A1W2PQ43;E9PK09;E9PQN2;E9PKI6;E9PJA7;H0YF00;H0YF63;B7Z8J9	E9PK91;Q6DCA8;A0A1W2PQ43;E9PK09;E9PQN2;E9PKI6		BCLAF1	0.425809	0.512512	-0.613511		22.2852	23.0221	22.1549	22.494	22.3567	20.771	21.3432	20.9221	20.3859	0.733795	0.990154	1.37831	1.8444	1.60367	3.29421	NaN	1.60367	-0.85772	25	1	1	33.8	1.8	1.8	100.4	0.0015337	11.856	114520000	19
S119D	P62269;A0A0G2JQH2;Q5GGW2;J3JS69	P62269	40S ribosomal protein S18	RPS18	0.445328	0.555164	0.292999		26.4105	25.4658	25.8569	26.0653	26.263	26.2839	24.4234	24.3395	23.7918	3.18489	2.01911	6.51482	2.15751	1.72611	3.93983	2.01911	1.72611	0.765468	8	8	8	47.4	47.4	47.4	17.718	0	96.581	1532100000	239
S119D	K9JA46;P07900;Q2VPJ6;Q8TBA7;Q86U12;O75322;Q96HX7;G3V2J8;B4DTA5;Q86SX1;Q14568;Q58FG0;Q58FG1;Q58FF9	K9JA46;P07900;Q2VPJ6;Q8TBA7;Q86U12;O75322;Q96HX7	Heat shock protein HSP 90-alpha	EL52;HSP90AA1	0.408355	0.573648	-0.302874		29.1693	28.3961	28.1202	28.2757	28.2882	28.213	27.1963	27.1742	26.9917	4.10521	1.13824	6.74038	1.96406	1.44112	3.42639	1.13824	1.44112	-0.730108	42	28	28	52.6	36.1	36.1	84.659	0	323.31	6955400000	1261
S119D	A8K517;P62266;D6RD47	A8K517;P62266;D6RD47	40S ribosomal protein S23	RPS23	0.329107	0.581259	-0.725274		25.461	23.4725	23.7882	24.2086	24.151	22.1861	22.1798	21.0276	21.2901	1.26044	2.01608	2.37003	1.7442	2.74135	3.38984	NaN	2.74135	-0.720256	3	3	3	27.3	27.3	27.3	15.807	0	35.466	405090000	57
S119D	A0A2P9AAP7	A0A2P9AAP7			0.338219	0.61071	-0.438149		28.1535	27.3934	26.4517	27.2219	26.9599	26.5024	25.5489	25.0863	24.953	2.44488	1.69863	4.50406	1.81951	2.13678	3.42278	1.69863	2.13678	-0.689753	2	2	2	2.4	2.4	2.4	74.941	0	47.979	2828300000	154
S119D	P68431	P68431	Histone H3.1	HIST1H3A	0.294807	0.620343	-0.917789		23.1909	21.7268	22.9655	20.1624	24.0189	20.9485	21.1514	21.2708	21.2797	0.150773	0.475976	0.372634	1.41975	1.39377	2.50217	NaN	1.39377	-0.674069	7	1	1	50.7	23.5	23.5	15.404	0	88.279	318070000	59
S119D	A0A024RB14;P62854;Q5JNZ5;Q75MH1;Q76N57;Q76N56	A0A024RB14;P62854;Q5JNZ5;Q75MH1	40S ribosomal protein S26;Putative 40S ribosomal protein S26-like 1	RPS26;RPS26P11	0.375266	0.623456	0.249883		26.0256	25.5464	25.1891	25.5752	26.0478	25.8877	23.6049	23.5308	23.295	3.8341	2.36001	8.82961	2.9038	2.11013	5.86629	2.36001	2.11013	0.658905	4	4	4	44.3	44.3	44.3	13.015	0	81.951	1281200000	150
S119D	P15880;H0YEN5;Q8J014;Q8N5L9;Q6IPX5;Q3KQT6;E9PQD7;E9PMM9;Q9BSW5;I3L404;Q8NI61;O60249;Q8NI62;E9PPT0;E9PM36;A4D0Y7;D3DU83;H3BNG3;H0YE27;Q6ZNN8	P15880;H0YEN5;Q8J014;Q8N5L9;Q6IPX5;Q3KQT6;E9PQD7;E9PMM9;Q9BSW5;I3L404;Q8NI61	40S ribosomal protein S2	RPS2;rps2;OK/KNS-cl.7	0.347824	0.624893	0.263903		27.1211	26.2234	26.1396	26.7762	26.7799	26.7197	25.3779	25.0147	24.5584	2.76334	1.77494	5.25293	1.73356	1.51104	3.06152	1.77494	1.51104	0.636328	10	10	10	41	41	41	31.324	0	125.84	2492400000	303
S119D	L0R819;U3KQP1;U3KQP6;U3KQ49;U3KQE3	L0R819;U3KQP1;U3KQP6;U3KQ49		ASNSD1	0.298215	0.625758	0.402374		25.215	27.0604	26.3859	26.637	26.7819	26.4495	21.7196	20.564	21.0108	4.02667	5.52465	12.2789	2.89057	5.12228	6.96446	5.52465	5.12228	0.621286	6	6	6	64.6	64.6	64.6	11.25	0	170.46	2333500000	297
S119D	P36578;Q59GY2;B4DMJ6;Q53G74;H3BM89;B4DFI6;B4DMJ2;H3BTP7;H3BU31;B4DP82	P36578;Q59GY2;B4DMJ6;Q53G74;H3BM89;B4DFI6;B4DMJ2	60S ribosomal protein L4	RPL4	0.393291	0.626417	0.212014		28.1862	27.5321	27.4868	27.9225	27.9174	28.0014	25.5483	24.8478	24.9998	3.71112	2.81511	8.95239	2.95653	2.60309	6.34376	2.81511	2.60309	0.647185	20	20	20	50.6	50.6	50.6	47.697	0	297.66	5542700000	587
S119D	P25398	P25398	40S ribosomal protein S12	RPS12	0.312689	0.630142	0.350508		25.9347	24.6405	24.5219	25.3472	25.5197	25.2816	24.4514	24.0513	23.8019	2.49949	1.28133	4.24223	0.884281	0.930822	1.57657	1.28133	NaN	0.628146	6	6	6	57.6	57.6	57.6	14.515	0	59.358	996140000	90
S119D	Q5STK2;O15212;I7HJT1;A2AB88	Q5STK2;O15212	Prefoldin subunit 6	PFDN6	0.320145	0.630596	-0.352151		26.4122	25.578	24.881	25.3211	25.1039	25.3898	20.9869	21.0776	21.2708	5.38219	4.15982	18.8985	3.25296	4.51197	8.19653	4.15982	4.51197	-0.639193	9	9	9	59.7	59.7	59.7	14.582	0	210.52	934030000	106
S119D	Q7Z612;A0A024R608;P05386;Q6ICQ4;Q6FG99	Q7Z612;A0A024R608;P05386;Q6ICQ4	60S acidic ribosomal protein P1	RPLP1	0.30931	0.684182	-0.206831		27.368	26.6295	26.5659	26.7609	26.7128	26.4693	25.4244	24.5772	24.8758	2.51294	1.68853	4.63843	2.21593	1.89536	4.14254	1.68853	1.89536	-0.554807	4	4	4	80.5	80.5	80.5	11.399	0	187.91	2408400000	284
S119D	P42766;F2Z388;A0A024R866;A4D2M5	P42766;F2Z388;A0A024R866	60S ribosomal protein L35	RPL35	0.351591	0.707081	0.133446		25.68	25.3398	25.1447	25.4893	25.5578	25.5177	23.5938	23.5947	21.6458	1.77993	2.57686	3.43677	1.66498	2.44342	3.18129	2.57686	2.44342	0.517867	7	7	7	38.2	38.2	38.2	14.551	0	67.75	1154700000	131
S119D	C9JLU1;P52434	C9JLU1;P52434	DNA-directed RNA polymerases I, II, and III subunit RPABC3	POLR2H	0.260175	0.711059	-0.258679		23.8667	22.7709	22.6565	22.691	22.8259	23.0013	21.4471	21.5902	20.8373	2.47591	1.54788	4.45195	1.7991	1.80656	3.28739	1.54788	1.80656	-0.521458	5	5	5	34.5	34.5	34.5	16.925	0	37.004	155770000	86
S119D	A0A087X0X3;P52272;Q7KYM9;Q59ES8;M0R019;B4DEG4;M0R2T0;M0QYQ7;Q6P2D7;M0R0N3;M0R0Y6;Q8TCM5;M0QY96;M0R2I7;M0QZM1	A0A087X0X3;P52272;Q7KYM9;Q59ES8;M0R019;B4DEG4	Heterogeneous nuclear ribonucleoprotein M	HNRNPM;ORF	0.245702	0.736429	0.2083		26.0363	25.1341	25.0535	25.6377	25.4084	25.8026	24.7133	24.3357	24.0184	2.26024	1.26046	3.80674	1.31855	1.05216	2.22144	1.26046	1.05216	0.478682	13	13	13	21	21	21	77.569	0	135.77	1253800000	233
S119D	Q58FF8	Q58FF8	Putative heat shock protein HSP 90-beta 2	HSP90AB2P	0.211655	0.740551	-0.253092		25.8977	24.7382	24.4257	24.9432	24.8231	24.5361	20.0395	21.0702	21.1552	3.34921	4.01249	8.38807	2.75784	4.26558	6.33215	4.01249	4.26558	-0.44894	11	2	2	21.5	4.5	4.5	44.348	0	19.807	551990000	87
S119D	B1AQP2;Q9UHV9	B1AQP2;Q9UHV9	Prefoldin subunit 2	PFDN2	0.211304	0.74362	-0.289888		25.8548	24.8118	24.0409	24.7687	24.5791	24.4901	21.857	21.8963	21.3935	4.04869	2.89703	10.304	2.3561	3.18692	4.90439	2.89703	3.18692	-0.458719	4	4	4	28.6	28.6	28.6	16.648	0	90.231	616210000	133
S119D	O94763;Q6NX55;Q96C15;I3L280;I3NI51;I3L130;I3L467;I3L104;I3L2V7	O94763;Q6NX55;Q96C15	Unconventional prefoldin RPB5 interactor 1	URI1;C19orf2	0.231833	0.769921	0.129413		27.0705	27.4002	26.7264	26.9941	27.305	27.2861	21.166	20.9812	21.1606	6.08139	6.09249	28.0066	5.09052	5.96308	19.63	6.09249	5.96308	0.405668	26	26	26	53.1	53.1	53.1	59.832	0	323.31	3290400000	512
S119D	Q9Y265;B5BUB1;E7ETR0;B3KRS7;H7C4I3;J3QLR1	Q9Y265;B5BUB1;E7ETR0;B3KRS7	RuvB-like 1	RUVBL1	0.179345	0.788689	-0.184928		35.2166	34.4934	33.9231	34.2016	34.2898	34.5869	21.7586	20.191	20.7212	5.03643	13.4692	23.4291	4.67522	13.6541	19.6941	13.4692	13.6541	-0.375864	58	58	32	94.3	94.3	40.8	50.227	0	323.31	439370000000	7817
S119D	G3V1B3;M0R181;Q6IAX2;Q59GK9;P46778	G3V1B3;M0R181;Q6IAX2;Q59GK9;P46778	60S ribosomal protein L21	RPL21	0.158673	0.807029	-0.199761		25.3955	23.8298	24.2857	24.3854	24.3859	24.1403	22.9236	21.3575	22.6411	1.82269	1.99647	3.39083	1.51561	2.19623	2.85364	1.99647	2.19623	-0.349181	1	1	1	17.2	17.2	17.2	9.8864	0	75.133	506810000	90
S119D	A0A024QZE9;Q9NWS0;M0QYA2;M0QYF4;M0R3A4;M0QXD5;M0R2P8;M0QZM3;M0R028;M0R3A8;M0QZ61;M0QZZ1;M0R0J2;M0R1R3	A0A024QZE9;Q9NWS0;M0QYA2;M0QYF4;M0R3A4	PIH1 domain-containing protein 1	FLJ20643;PIH1D1	0.156146	0.810008	-0.178357		31.1378	30.8221	29.7495	30.4424	30.2358	30.496	27.8595	24.1747	22.0378	1.5438	5.70077	3.16338	1.54685	5.87912	3.17549	5.70077	5.87912	-0.338066	18	18	18	86.9	86.9	86.9	32.431	0	323.31	29661000000	1479
S119D	P62750;H7BY10;K7EJV9;K7ERT8;A8MUS3;K7EMA7;O95014;Q53RC5;B9EJE3	P62750;H7BY10;K7EJV9;K7ERT8;A8MUS3;K7EMA7	60S ribosomal protein L23a	RPL23A	0.128969	0.855578	-0.136426		25.6837	25.2013	24.9663	24.9051	24.7444	25.7925	23.9202	23.6751	23.4606	1.84753	1.46205	3.23533	2.51639	1.59847	4.57474	1.46205	1.59847	-0.279377	8	8	8	45.5	45.5	45.5	17.695	0	65.698	914200000	114
S119D	Q9Y230;B3KNL2;M0R0Y3;B4DW30;X6R2L4;M0QXI6;M0R0Z0;M0QXZ7;A0A1W2PS48	Q9Y230;B3KNL2;M0R0Y3	RuvB-like 2	RUVBL2	0.280869	0.857317	-0.0400543		33.2802	33.1626	33.129	33.216	33.137	33.0986	23.9126	22.7081	22.2559	4.48102	10.1917	17.1107	4.4846	10.2317	17.1517	10.1917	10.2317	-0.254468	58	58	58	90.7	90.7	90.7	51.156	0	323.31	198000000000	5947
S119D	Q6FG59;A0A024R7B7;Q16543;A1L0W4;K7EQA9;K7EL68;K7EKQ2;K7EIU0	Q6FG59;A0A024R7B7;Q16543;A1L0W4;K7EQA9	Hsp90 co-chaperone Cdc37;Hsp90 co-chaperone Cdc37, N-terminally processed	CDC37;MBD5	0.127215	0.864398	-0.0995394		23.5778	24.4138	24.1302	24.0182	23.6541	24.1509	23.1031	20.5464	20.6834	1.38137	2.49676	2.64625	1.39795	2.5963	2.6881	2.49676	2.5963	-0.257302	7	7	7	20.9	20.9	20.9	44.453	0	58.687	355510000	53
S119D	C9JXB8;C9JNW5;V9HW01;P83731	C9JXB8;C9JNW5;V9HW01;P83731	60S ribosomal protein L24	RPL24;HEL-S-310	0.0931169	0.896172	0.0799847		25.0001	24.235	24.245	24.389	24.4131	24.918	23.0164	22.8443	21.623	1.93577	2.07875	3.63868	1.77274	1.99877	3.29536	2.07875	1.99877	0.196756	5	5	5	36.4	36.4	36.4	14.369	0	35.278	630880000	72
S119D	A0A140VK67;Q96MX6;Q86YQ0;Q6QHF3;Q96LM8;Q8ND98;H7C389	A0A140VK67;Q96MX6;Q86YQ0;Q6QHF3;Q96LM8;Q8ND98	WD repeat-containing protein 92	WDR92;HZGJ;DKFZp434B156	0.071141	0.936125	-0.0483863		30.3823	30.2008	29.6233	29.8965	30.0432	30.1215	21.0195	21.5891	20.8958	5.61521	8.85227	27.3685	5.04122	8.90066	21.5539	8.85227	8.90066	-0.143098	20	20	20	70.6	70.6	70.6	39.74	0	323.31	21095000000	1223
S119D	A0A087WVZ9;E5KT65;P19388;B4DJ89;A0A087WWX0;A0A0A0MQR7;A0A087WVN5	A0A087WVZ9;E5KT65;P19388;B4DJ89;A0A087WWX0;A0A0A0MQR7	DNA-directed RNA polymerases I, II, and III subunit RPABC1	POLR2E	0.0409	0.945925	0.138299		21.2593	24.58	23.9375	22.4263	24.2859	23.4795	21.1252	21.6395	21.4725	1.62299	1.98482	3.01054	0.832955	1.84652	1.63686	1.98482	NaN	0.110585	5	5	5	31.5	31.5	31.5	21.459	0	33.215	279120000	53
S119D	A0A024RCA7;P05387	A0A024RCA7;P05387	60S acidic ribosomal protein P2	RPLP2	0.0504359	0.9484	-0.0701116		27.1383	26.5617	25.5661	26.6026	26.1622	26.2909	25.4072	24.8015	24.7219	2.25588	1.37503	3.89722	1.33211	1.44514	2.37829	1.37503	1.44514	-0.121416	6	6	3	73.9	73.9	31.3	11.665	0	319.43	2062100000	272
S119D	E9PR30;P62861	E9PR30;P62861	40S ribosomal protein S30	FAU	0.0409517	0.9514	0.0437457		24.2552	23.1141	23.2781	23.718	23.5941	23.4666	22.3814	20.2799	22.2168	1.35467	1.96687	2.52611	1.18497	1.92312	2.22848	1.96687	NaN	0.0943792	2	2	2	11.2	11.2	11.2	10.905	0.0017153	14.256	318420000	104
S119D	Q9H6T3	Q9H6T3	RNA polymerase II-associated protein 3	RPAP3	0.0367291	0.95386	0.0310567		36.3506	36.2843	35.5936	35.8763	36.0479	36.3974	23.2821	19.5945	21.836	3.74807	14.5363	12.2812	3.71933	14.5053	12.0908	14.5363	14.5053	0.0803483	104	104	104	87.2	87.2	87.2	75.718	0	323.31	1389200000000	20823
S119D	Q96IR1;B2R491;P62701;Q53HV1;C9JEH7;A4FU11;Q496E4;Q8TD47;P22090;B7Z1M6;Q53HI6	Q96IR1;B2R491;P62701;Q53HV1	40S ribosomal protein S4;40S ribosomal protein S4, X isoform	RPS4X	0.0535804	0.956094	0.0569458		26.5364	25.4573	26.0056	26.4091	26.0141	25.7469	25.0601	24.8973	24.8663	2.28342	1.11548	3.69946	1.53861	1.05854	2.53681	1.11548	1.05854	0.122167	13	13	13	50.2	50.2	50.2	27.259	0	95.919	1541200000	264
S119D	Q9UBK9;S4R2Z4	Q9UBK9;S4R2Z4	Protein UXT	UXT	0.00930432	0.990264	0.0156027		25.7234	25.1749	23.8868	24.8816	24.826	25.1244	20.1828	20.4461	21.6718	3.06035	4.1771	7.35583	2.36948	4.16149	5.12561	4.1771	4.16149	0.0239308	6	6	6	38.9	38.9	38.9	18.246	0	44.267	611990000	50
S119D	Q53HW2;A8K4Z4;A0A024RBS2;P05388;Q6NSF2;F8VWS0;Q53HK9;F8VU65;F8VPE8;G3V210;F8VW21;F8VQY6;F8VRK7;F8VZS0;B4E3D5;Q8NHW5;F8VS58;F8VWV4;F8W1K8;Q3MHV2	Q53HW2;A8K4Z4;A0A024RBS2;P05388;Q6NSF2;F8VWS0;Q53HK9;F8VU65;F8VPE8;G3V210;F8VW21;F8VQY6;F8VRK7;F8VZS0;B4E3D5;Q8NHW5;F8VS58	60S acidic ribosomal protein P0;60S acidic ribosomal protein P0-like	RPLP0;RPLP0P6	0.00101067	0.99903	0.00104523		27.4644	26.603	26.4229	26.9373	26.9295	26.6266	25.5978	24.5318	25.0731	2.25581	1.76357	4.15665	1.77836	1.76253	3.23442	1.76357	1.76253	0.00239046	10	10	10	45.4	45.4	45.4	34.301	0	323.31	2750800000	330

### Sheet: Supplementary table 4
Table S4. Filtered proteins list from MaxQuant label-free quantification analysis of RPAP3-S121A and S121D experiment related to Fig 2E and 2F
Highlight: Bait protein
Highlight: Proteins considered significantly different with a FDR < 0.05
Mutant test	Protein IDs	Majority protein IDs	Protein names	Gene names	-Log Student's T-test p-value S121A_RPAP3	Student's T-test q-value S121A_RPAP3	Student's T-test Difference S121A_RPAP3		Log2 LFQ Intensity RPAP3-WT_1	Log2 LFQ Intensity RPAP3-WT_2	Log2 LFQ Intensity RPAP3-WT_3	Log2 LFQ Intensity RPAP3-S121A_1	Log2 LFQ Intensity RPAP3-S121A_2	Log2 LFQ Intensity RPAP3-S121A_3	Log2 LFQ Intensity FLAG_1	Log2 LFQ Intensity FLAG_2	Log2 LFQ Intensity FLAG_3	-Log Student's T-test p-value RPAP3_FLAG	Student's T-test Difference RPAP3_FLAG	Student's T-test Test statistic RPAP3_FLAG	-Log Student's T-test p-value S121A_FLAG	Student's T-test Difference S121A_FLAG	Student's T-test Test statistic S121A_FLAG	Filter by RPAP3_FLAG	Filter by S121A_FLAG	Student's T-test Test statistic S121A_RPAP3	Peptides	Razor + unique peptides	Unique peptides	Sequence coverage [%]	Unique + razor sequence coverage [%]	Unique sequence coverage [%]	Mol. weight [kDa]	Q-value	Score	Intensity	MS/MS count
S121A	D3YTB1;A0A024R2G7;F8W727;P62910;A0A090N8E7	D3YTB1;A0A024R2G7;F8W727;P62910	60S ribosomal protein L32	RPL32	2.71006	0	0.709623		25.3492	25.3122	25.3514	26.2312	26.0109	25.8996	20.2275	22.4076	22.1612	2.25143	3.73885	4.73623	2.51166	4.44848	5.58749	3.73885	4.44848	3.5793	6	6	6	40.6	40.6	40.6	15.616	0	119.04	1851800000	106
S121A	H7BXY3;A0A024R2T6;Q7L2E3;Q6W6M7	H7BXY3;A0A024R2T6;Q7L2E3	Putative ATP-dependent RNA helicase DHX30	DHX30	3.0018	0	1.1971		22.474	22.5598	22.7497	24.0163	23.689	23.6695	20.4046	20.3593	20.3175	4.90004	2.23404	12.0609	5.11994	3.43114	15.9385	2.23404	3.43114	5.01128	17	17	17	19.1	19.1	19.1	130.55	0	95.27	308890000	140
S121A	A0A024R4A0;P19338;B3KTP9;B3KM80;Q6ZS99;Q9BQ02;H7BY16;C9JYW2;C9JLB1;C9J1H7;C9JWL1	A0A024R4A0;P19338;B3KTP9;B3KM80;Q6ZS99;Q9BQ02;H7BY16	Nucleolin	NCL	2.80424	0	0.854445		26.8722	27.0914	27.2456	27.9662	27.9331	27.8733	25.7956	26.6165	26.194	1.53588	0.867713	2.40629	2.7093	1.72216	5.08658	NaN	1.72216	4.03603	28	28	28	36.5	36.5	36.5	76.613	0	323.31	6888900000	922
S121A	P38919;A0A024R8W0;I3L3H2	P38919;A0A024R8W0;I3L3H2	Eukaryotic initiation factor 4A-III;Eukaryotic initiation factor 4A-III, N-terminally processed	EIF4A3;DDX48	2.22648	0	1.82501		19.3645	20.2314	19.9568	21.236	21.9923	21.7994	20.8873	19.8734	20.0001	0.419784	-0.402725	-0.791446	1.65582	1.42228	2.8942	NaN	1.42228	4.12954	5	4	4	18.2	14.4	14.4	46.871	0	8.8855	66264000	21
S121A	A0A024RD80;P08238;B4DMA2;B4DGL0;Q6PK50;Q58FF7;Q9H6X9;A8K3W9;O14942;F8W026;Q58FF4	A0A024RD80;P08238;B4DMA2;B4DGL0	Heat shock protein HSP 90-beta	HSP90AB1	4.12503	0	-1.74191		28.9059	28.7342	28.638	26.9757	27.1516	26.925	26.6999	27.9957	27.2925	1.69528	1.42998	2.96285	0.338498	-0.311927	-0.648809	1.42998	NaN	-8.53106	41	41	21	57.3	57.3	33.8	83.263	0	323.31	15732000000	1513
S121A	A0A2R8Y8A0;E7ETK0;A0A2R8Y849;A0A087WUS0;A0A2R8YD14;P62847	A0A2R8Y8A0;E7ETK0;A0A2R8Y849;A0A087WUS0;A0A2R8YD14;P62847	40S ribosomal protein S24	RPS24	1.92581	0	1.01202		22.8231	23.3981	23.3945	24.3493	24.3448	23.9577	19.8099	21.108	20.4839	2.54107	2.73795	5.25813	3.156	3.74996	7.55036	2.73795	3.74996	3.05759	3	3	3	31.1	31.1	31.1	10.248	0	89.559	590910000	108
S121A	A0A087X0X3;P52272;Q7KYM9;Q59ES8;Q6P2D7;M0QZM1;M0R2I7;M0R019;B4DEG4;M0R2T0;M0R0N3;M0QY96;M0QYQ7;Q8TCM5;M0R0Y6;M0QYL3	A0A087X0X3;P52272;Q7KYM9;Q59ES8;Q6P2D7	Heterogeneous nuclear ribonucleoprotein M	HNRNPM;ORF;HNRPM	2.25538	0	0.837222		24.8842	24.9404	25.3558	25.8271	25.9653	25.8996	19.6125	23.3489	21.8949	1.45596	3.44136	2.87372	1.76767	4.27858	3.60108	3.44136	4.27858	3.29632	29	29	29	43.4	43.4	43.4	77.569	0	122.06	1577800000	262
S121A	A0A0A0MTB8;Q8NI36	A0A0A0MTB8;Q8NI36	WD repeat-containing protein 36	WDR36	1.72399	0	2.37284		20.84	19.2665	18.8096	22.0513	22.1518	21.8315	19.5383	20.129	20.5085	0.245298	-0.419943	-0.54071	2.55394	1.9529	4.91055	NaN	1.9529	3.2856	10	10	10	17.3	17.3	17.3	99.365	0	63.9	77801000	47
S121A	Q15269;A0A0B4J2E5;A0A096LPI6	Q15269;A0A0B4J2E5	Periodic tryptophan protein 2 homolog	PWP2	1.95696	0	1.94087		20.6762	20.5663	19.4076	22.3912	21.8685	22.2131	19.6365	19.6119	21.3138	0.0139558	0.0292816	0.0368694	1.55414	1.97016	2.88134	NaN	1.97016	3.63578	5	5	5	7.7	7.7	7.7	102.45	0	22.853	99077000	56
S121A	A0A0C4DG98;Q8NI27;H0Y7U4;B7ZBA0;H0Y594;H7C477;B7ZB98	A0A0C4DG98;Q8NI27;H0Y7U4;B7ZBA0;H0Y594	THO complex subunit 2	THOC2	3.26852	0	1.74316		20.4652	20.6302	20.1123	22.0777	22.0544	22.3052	20.0472	20.5187	18.8645	NaN	0	NaN	2.02651	2.33565	3.90274	NaN	2.33565	6.39848	5	5	5	4.1	4.1	4.1	169.58	0	9.7623	142480000	49
S121A	A0A0S2Z4G7;A0A0S2Z491;P06748;A0A140VJQ2;A4ZU86;Q9BTI9;Q9NX34;A0A024R3V9;E5RGW4;E5RI98;V9HVU7;A0A024RAP1	A0A0S2Z4G7;A0A0S2Z491;P06748;A0A140VJQ2;A4ZU86;Q9BTI9	Nucleophosmin	NPM1	2.84642	0	1.22435		27.5748	27.1153	27.3009	28.5396	28.7015	28.4229	25.777	26.4842	26.1208	2.10425	1.20296	3.49751	3.41915	2.42731	7.59481	1.20296	2.42731	4.78234	14	14	14	64.2	64.2	64.2	29.464	0	323.31	10572000000	809
S121A	Q00839;A0A1W2PPS1;B4DLR3;B3KX72;A0A1X7SBS1;A0A1W2PP35;Q96BA7;Q5RI18;A0A1W2PPL4;A0A1W2PPH7;A0A1W2PP34;A0A1W2PQL0;Q7Z4Q5;A0A1W2PQ74;A0A1W2PQD4;A0A1W2PRZ7;A0A1W2PRI6;Q9UEL2;A0A1W2PPE9;A0A1W2PNG3;A0A1W2PP22	Q00839;A0A1W2PPS1;B4DLR3;B3KX72;A0A1X7SBS1;A0A1W2PP35;Q96BA7;Q5RI18;A0A1W2PPL4;A0A1W2PPH7;A0A1W2PP34;A0A1W2PQL0;Q7Z4Q5;A0A1W2PQ74;A0A1W2PQD4	Heterogeneous nuclear ribonucleoprotein U	HNRNPU;HNRPU	2.12504	0	0.749439		24.8162	24.7049	24.9113	25.8152	25.5221	25.3433	23.6444	24.6883	24.4707	0.773165	0.542976	1.28203	1.69271	1.29241	2.89482	NaN	1.29241	2.99857	15	15	15	21.2	21.2	21.2	90.583	0	251.25	1484300000	224
S121A	A0A1X7SBZ2;A0A1W2PQ51;Q59F66;Q92841;B4DZQ7;A0A0U1RQJ0;Q9UQL5	A0A1X7SBZ2;A0A1W2PQ51;Q59F66;Q92841;B4DZQ7	Probable ATP-dependent RNA helicase DDX17	DDX17	3.29422	0	1.15189		22.8978	23.1294	23.2574	24.3202	24.1873	24.2327	21.8397	23.3988	22.9117	0.329482	0.378136	0.660611	1.52808	1.53002	2.72156	NaN	1.53002	5.42783	14	13	10	24	22.5	17.6	80.253	0	104.77	513030000	126
S121A	P62979;A0A248RGE3;Q5RKT7;B2RDW1;J3QTR3;Q59EM9;J3QKN0;Q5PY61;Q5U5U6;Q9UFQ0;Q96C32;Q96MH4;L8B196;Q96H31;F5H747;A8K674;L8B4R0;L8B4Z6;L8B4J3;L8B4M0;Q66K58;J3QS39;F5GXK7;L8B4I8;B4DV12;A0A2R8Y422;F5H2Z3;M0R1V7;P0CG48;P0CG47;P62987;F5H388;Q5UGI3;Q8WYN9;F5H265;Q49A90;F5GYU3;F5H6Q2;Q3MIH3;M0R1M6;M0R2S1;F5GZ39;J3QSA3	P62979;A0A248RGE3;Q5RKT7;B2RDW1;J3QTR3;Q59EM9;J3QKN0;Q5PY61;Q5U5U6;Q9UFQ0;Q96C32;Q96MH4;L8B196;Q96H31;F5H747;A8K674;L8B4R0;L8B4Z6;L8B4J3;L8B4M0;Q66K58;J3QS39;F5GXK7;L8B4I8;B4DV12;A0A2R8Y422;F5H2Z3;M0R1V7;P0CG48;P0CG47;P62987;F5H388;Q5UGI3;Q8WYN9;F5H265;Q49A90;F5GYU3;F5H6Q2;Q3MIH3	Ubiquitin-40S ribosomal protein S27a;Ubiquitin;40S ribosomal protein S27a;Polyubiquitin-C;Ubiquitin;Polyubiquitin-B;Ubiquitin;Ubiquitin-60S ribosomal protein L40;Ubiquitin;60S ribosomal protein L40	RPS27A;HEL112;UBB;UBC;DKFZp434K0435;UbC;UBA52	1.49835	0	-2.789		22.6985	20.4399	23.1139	19.75	19.0799	19.0553	20.239	19.2888	18.5879	1.32428	2.7122	2.56178	NaN	0	NaN	2.7122	NaN	-2.90094	3	3	3	24.4	24.4	24.4	17.965	0	22.304	222160000	23
S121A	A0A2R8Y811;P62263;E5RH77;A4D1M5	A0A2R8Y811;P62263;E5RH77	40S ribosomal protein S14	RPS14	2.35635	0	1.50488		22.5845	22.9636	22.3159	24.3725	23.7778	24.2284	20.209	22.4791	22.1258	0.626997	1.01665	1.22512	1.59022	2.52154	3.04669	NaN	2.52154	4.1851	6	6	6	38.7	38.7	38.7	16.159	0	28.861	381250000	49
S121A	Q96DV6;A2A3R6;P62753;A2A3R5;Q9BZU1;A2A3R7	Q96DV6;A2A3R6;P62753;A2A3R5	40S ribosomal protein S6	RPS6	3.06617	0	0.609625		25.6606	25.7699	25.7289	26.4153	26.2136	26.3593	21.8721	23.9326	23.3906	1.89777	2.65469	3.69997	2.20632	3.26431	4.53635	2.65469	3.26431	3.62777	12	12	12	39	39	39	28.708	0	323.31	2428800000	329
S121A	A8K517;P62266;D6RD47;D6RDJ2;D6RIX0;D6R9I7	A8K517;P62266;D6RD47	40S ribosomal protein S23	RPS23	1.98342	0	1.07464		21.7362	22.3699	22.3997	23.4311	23.1622	23.1364	20.1764	22.0319	20.813	0.926605	1.16152	1.69373	1.80955	2.23616	3.42737	NaN	2.23616	3.19835	4	4	4	32.9	32.9	32.9	15.807	0	16.624	261320000	65
S121A	B2R4R0;P62805;Q0VAS5;Q6B823	B2R4R0;P62805;Q0VAS5	Histone H4	HIST1H4H;HIST1H4A	3.21976	0	0.777056		28.6343	28.7321	28.6867	29.6083	29.4023	29.3736	27.3805	28.1648	27.0995	1.62351	1.13611	2.70492	2.36976	1.91317	4.47813	1.13611	1.91317	4.33797	11	11	11	57.3	57.3	57.3	11.367	0	244.48	23013000000	1063
S121A	M0R117;B4DM74;Q02543;M0R3D6;B4DM94;M0R1A7;B4DUV3;Q53HD3;B2R4C0;Q32XH3;M0R0P7;Q76N54	M0R117;B4DM74;Q02543;M0R3D6;B4DM94;M0R1A7;B4DUV3;Q53HD3;B2R4C0;Q32XH3;M0R0P7	60S ribosomal protein L18a	RPL18A	2.33311	0	0.900341		25.1504	25.1759	24.9373	26.2625	25.8819	25.8203	20.6835	22.5562	22.0307	2.38933	3.33109	5.02609	2.7421	4.23143	6.27307	3.33109	4.23143	3.49508	9	9	9	50.6	50.6	50.6	18.079	0	120.19	1691300000	156
S121A	H0YLA2;P37108	H0YLA2;P37108	Signal recognition particle 14 kDa protein	SRP14	1.96869	0	2.58924		19.6853	20.7487	20.9957	22.3482	23.0808	23.7684	19.7618	21.3764	20.1887	0.0181201	0.0342617	0.0470353	1.84258	2.6235	3.57622	NaN	2.6235	3.8403	2	2	2	23.5	23.5	23.5	13.058	0	116.03	152530000	41
S121A	K9JA46;P07900;Q2VPJ6;Q8TBA7;Q86U12;O75322;Q96HX7;G3V2J8;B4DTA5;Q86SX1;Q14568;Q58FG0;Q58FG1;Q58FF9	K9JA46;P07900;Q2VPJ6;Q8TBA7;Q86U12;O75322;Q96HX7	Heat shock protein HSP 90-alpha	EL52;HSP90AA1	3.09731	0	-1.46483		27.3958	27.037	27.0681	25.6636	25.9128	25.5301	25.3433	26.409	25.8654	1.77119	1.29443	3.02158	0.200448	-0.1704	-0.39861	1.29443	NaN	-5.62362	37	23	23	50	32.8	32.8	84.659	0	323.31	4798900000	721
S121A	O00567;A8K9K6;A0PJ92;Q5JXT2;H0Y653;H0YDU4;Q9BSN3	O00567;A8K9K6;A0PJ92	Nucleolar protein 56	NOP56	2.74435	0	0.957715		25.0539	24.9136	24.626	25.7623	25.8342	25.8701	24.0589	22.8324	24.6153	0.885414	1.02898	1.60407	1.70601	1.98669	3.16562	NaN	1.98669	4.16654	26	26	26	51.7	51.7	51.7	66.049	0	159.64	1604800000	292
S121A	O43143;B4E0S6	O43143;B4E0S6	Pre-mRNA-splicing factor ATP-dependent RNA helicase DHX15	DHX15	2.24024	0	1.10378		21.649	21.6935	22.1924	23.1636	22.8619	22.8208	21.1285	21.5445	21.2301	1.192	0.543966	1.72953	3.24378	1.64774	6.20827	NaN	1.64774	3.61905	8	8	8	11.7	11.7	11.7	90.932	0	24.292	213950000	86
S121A	O43818	O43818	U3 small nucleolar RNA-interacting protein 2	RRP9	2.94518	0	1.19304		21.512	21.8078	21.5874	22.9682	22.9118	22.6064	21.2043	21.1748	20.1973	1.06597	0.776923	1.75559	2.31231	1.96996	4.38336	NaN	1.96996	4.90538	7	7	7	24.2	24.2	24.2	51.84	0	25.7	152130000	36
S121A	P11142;V9HW22;Q53GZ6;E9PKE3;B3KTV0;Q96IS6;E9PNE6;B4E1Q1;Q53HF2;A8K7Q2;E9PN89;B4DTX2;Q96BE0;E9PLF4;E9PS65;Q96H53;P54652;A0A384MDT7;A0A024R6B5;E9PI65;E9PM13;Q9NZ87;Q9NWW3;B3KUS2	P11142;V9HW22;Q53GZ6;E9PKE3;B3KTV0;Q96IS6;E9PNE6;B4E1Q1;Q53HF2;A8K7Q2	Heat shock cognate 71 kDa protein	HSPA8;HEL-S-72p	2.54008	0	-0.636899		29.8926	30.0359	29.8677	29.2879	29.1557	29.442	26.2439	27.0842	26.5369	3.714	3.31043	9.41106	3.29871	2.67353	7.43131	3.31043	2.67353	-3.21788	45	39	21	66.9	62.4	38.4	70.897	0	323.31	38415000000	2057
S121A	P18124;A0A024R814;A8MUD9;O95036;C9JIJ5;C9JZ88	P18124;A0A024R814;A8MUD9;O95036	60S ribosomal protein L7	RPL7;WUGSC:H_RG054D04.1	2.25721	0	0.648398		26.832	26.9203	26.7563	27.6686	27.2904	27.4946	22.1016	24.3378	23.8045	2.14436	3.42155	4.40938	2.3997	4.06995	5.19716	3.42155	4.06995	2.95913	18	18	18	55.6	55.6	55.6	29.225	0	244.6	4930300000	517
S121A	Q96BS4;P22087;M0R299;M0QXL5;M0R2Q4;B4DLD4;M0R0P1;M0R2U2;M0R1H0;M0R2B0	Q96BS4;P22087;M0R299;M0QXL5;M0R2Q4;B4DLD4;M0R0P1	rRNA 2-O-methyltransferase fibrillarin	FBL	3.38738	0	0.725744		24.2468	24.1555	24.3843	24.9961	24.9948	24.973	21.5602	20.8494	20.2774	3.0609	3.36654	7.05848	3.41512	4.09228	8.68637	3.36654	4.09228	4.34827	11	11	10	59.2	59.2	55	28.449	0	73.931	864230000	163
S121A	P34932;Q59GF8;V9HW33;B4DH02;A0A087WYC1;B4DUS3;B4DIZ3;O14992;A0A087WTS8;B4DT47;B4E354;B4E0H6;Q7KYN0;B0AZU6;B0AZS1;B4DSE8;B0AZT0	P34932;Q59GF8;V9HW33;B4DH02;A0A087WYC1;B4DUS3;B4DIZ3;O14992;A0A087WTS8;B4DT47;B4E354;B4E0H6	Heat shock 70 kDa protein 4	HSPA4;HEL-S-5a;HS24/p52	2.39607	0	-1.01629		25.1435	25.1279	24.7964	23.7797	24.0161	24.2232	19.5669	22.9452	21.1069	1.74938	3.8163	3.52373	1.33047	2.80001	2.58099	3.8163	2.80001	-3.75061	26	24	23	40.1	37.4	37.4	94.33	0	323.31	1232500000	330
S121A	Q6NZ52;P46776;E9PJD9;Q9BQQ5;E9PLL6;E9PLX7	Q6NZ52;P46776;E9PJD9;Q9BQQ5;E9PLL6	60S ribosomal protein L27a	RPL27A;L27a	4.00293	0	0.98451		24.3889	24.2518	24.4639	25.3738	25.3514	25.3328	21.0787	22.0832	21.3439	3.13564	2.86624	7.04422	3.66851	3.85075	9.60821	2.86624	3.85075	6.0315	6	6	6	37.8	37.8	37.8	16.478	0	32.133	1092200000	132
S121A	P49458;Q6P2S0;Q659G3;E9PE20;A0A024R3P3;Q8WVW9	P49458;Q6P2S0;Q659G3;E9PE20;A0A024R3P3	Signal recognition particle 9 kDa protein	SRP9;DKFZp564M2223	2.20271	0	2.31201		21.4188	22.9329	22.1918	24.5636	24.5173	24.3987	20.5766	19.2411	19.8418	1.76848	2.29469	3.35844	3.53475	4.6067	9.41524	2.29469	4.6067	4.28264	3	3	3	36	36	36	10.112	0	21.113	421880000	57
S121A	P51116;I3L1Z2;B4DFH8	P51116	Fragile X mental retardation syndrome-related protein 2	FXR2	2.26755	0	1.08235		23.3292	23.834	23.7915	24.9493	24.5639	24.6887	22.4137	20.4844	21.4899	1.70898	2.18893	3.21867	2.34443	3.27128	4.89315	2.18893	3.27128	3.63778	13	13	10	35.5	35.5	30.3	74.222	0	84.491	613400000	114
S121A	Q5JR94;P62241;Q5JR95;Q9BS10	Q5JR94;P62241;Q5JR95	40S ribosomal protein S8	RPS8	2.1039	0	0.775454		25.7927	25.9945	26.2566	26.9108	26.6339	26.8254	23.3403	24.0371	23.3251	3.08217	2.44711	6.60432	3.68908	3.22256	9.24193	2.44711	3.22256	3.01394	9	9	9	51	51	51	24.205	0	323.31	3080800000	304
S121A	P62269;A0A0G2JQH2;Q5GGW2;J3JS69	P62269;A0A0G2JQH2;Q5GGW2	40S ribosomal protein S18	RPS18	2.10941	0	0.666342		24.7843	24.7776	24.913	25.6548	25.2406	25.5785	23.2206	23.1176	22.9536	4.37466	1.72772	9.12345	4.05526	2.39406	9.60962	1.72772	2.39406	2.83945	8	8	8	38.2	38.2	38.2	17.718	0	47.644	1141400000	154
S121A	P67809;H0Y449;Q6PKI6;Q7KZ24;A0JLU4;Q2VIK8;C9J5V9;B2RCC2;A0A384MDP4;Q9Y2T7;Q59HE1	P67809;H0Y449;Q6PKI6;Q7KZ24;A0JLU4;Q2VIK8	Nuclease-sensitive element-binding protein 1	YBX1	3.07984	0	1.21804		24.8954	24.7767	24.4712	25.8455	26.0073	25.9447	23.7775	24.5577	24.0548	1.0523	0.584468	1.61919	2.8218	1.80251	5.41057	NaN	1.80251	5.1866	14	14	10	51.2	51.2	43.8	35.924	0	323.31	1705300000	342
S121A	Q08211;Q58F26;Q6PJK6;B3KU66	Q08211;Q58F26;Q6PJK6	ATP-dependent RNA helicase A	DHX9	2.06522	0	1.15069		23.3262	23.3374	23.7827	24.9367	24.6676	24.2941	20.6152	23.1489	21.9839	0.982028	1.56609	1.84791	1.64122	2.71678	3.17547	NaN	2.71678	3.39047	24	24	24	26.6	26.6	26.6	140.96	0	134.77	644720000	254
S121A	Q12788;J3KNP2;A0JLS5;A0A087WYP7	Q12788;J3KNP2;A0JLS5	Transducin beta-like protein 3	TBL3	2.08557	0	0.873538		22.3829	22.6655	22.9417	23.6823	23.5146	23.4138	20.2938	20.1667	20.5418	3.54769	2.32925	7.88681	4.72591	3.20279	13.6205	2.32925	3.20279	3.12735	12	12	12	23.5	23.5	23.5	89.034	0	36.769	274280000	78
S121A	Q14684;Q6PJM8	Q14684	Ribosomal RNA processing protein 1 homolog B	RRP1B	1.91743	0	1.32605		23.0006	23.7548	22.9105	24.8303	24.3503	24.4634	19.9692	20.8617	20.1382	2.78753	2.89892	6.00369	3.77686	4.22496	10.3127	2.89892	4.22496	3.27925	17	17	17	28	28	28	84.427	0	133.99	535050000	125
S121A	Q15050	Q15050	Ribosome biogenesis regulatory protein homolog	RRS1	2.02648	0	0.844942		21.8601	21.6952	22.0698	22.9808	22.4834	22.6957	20.0496	21.3609	21.1103	1.16889	1.0348	2.00439	1.93301	1.87975	3.56712	NaN	1.87975	3.01413	8	8	8	20.8	20.8	20.8	41.193	0	46.21	172250000	55
S121A	Q9GZL7;Q53T99;B4DRY7	Q9GZL7;Q53T99;B4DRY7	Ribosome biogenesis protein WDR12	WDR12	3.0037	0	1.42356		21.8938	22.0294	21.6833	23.3746	23.4661	23.0364	20.1597	19.3562	20.1852	2.60801	1.96845	5.04475	3.44671	3.39201	8.43954	1.96845	3.39201	5.37265	10	10	10	34.5	34.5	34.5	47.707	0	39.062	240150000	65
S121A	Q71DI3	Q71DI3	Histone H3.2	HIST2H3A	2.26591	0	0.564735		27.0744	27.0943	27.3215	27.797	27.7913	27.5961	24.5582	26.35	26.196	1.18745	1.46194	2.1538	1.60848	2.02668	2.99311	NaN	2.02668	2.77958	5	5	1	45.6	45.6	23.5	15.388	0	27.582	6278400000	181
S121A	Q86V81;E9PB61	Q86V81;E9PB61	THO complex subunit 4	ALYREF	2.07121	0	1.10851		23.5874	23.7481	23.0554	24.7596	24.5008	24.4559	22.8116	23.3648	23.2775	0.504581	0.312302	0.84241	2.71565	1.42082	4.79908	NaN	1.42082	3.36209	5	5	5	36.2	36.2	36.2	26.888	0	110.95	639850000	94
S121A	Q8TED0;H0Y8P4;D6RF65	Q8TED0;H0Y8P4	U3 small nucleolar RNA-associated protein 15 homolog	UTP15	3.79124	0	2.46373		19.2383	19.4041	19.1286	21.8943	21.8671	21.4008	19.8325	20.9177	20.5128	NaN	0	NaN	1.66708	1.29971	2.85761	NaN	1.29971	8.82825	7	7	7	23.7	23.7	23.7	58.414	0	29.586	66786000	15
S121A	Q9BQG0;I3L1L3;B4DE42;B4DZZ1;B4DWP5;I3L2H8	Q9BQG0;I3L1L3	Myb-binding protein 1A	MYBBP1A	1.7999	0	0.945904		21.3169	21.1364	21.9045	22.476	22.3747	22.3448	19.6277	20.2341	19.4515	2.14727	1.68152	3.89621	3.40059	2.62743	7.72026	1.68152	2.62743	2.82152	13	13	13	13.9	13.9	13.9	148.85	0	92.331	141480000	103
S121A	Q9H0A0;A0A087WV29;Q05CW7;E9PMU0;E9PJN6	Q9H0A0;A0A087WV29;Q05CW7	N-acetyltransferase 10	NAT10	1.92428	0	0.872837		23.0809	23.2529	23.3202	24.203	24.3425	23.7271	20.0396	22.8747	21.6747	0.958448	1.68834	1.82581	1.41567	2.56118	2.7175	NaN	2.56118	2.91505	18	18	18	24.8	24.8	24.8	115.73	0	124.31	488500000	144
S121A	Q9H6T3	Q9H6T3	RNA polymerase II-associated protein 3	RPAP3	2.48074	0	-0.656626		36.2142	36.1979	35.8997	35.4808	35.4575	35.4036	20.6611	23.4994	23.965	3.68285	13.3954	11.7759	3.60521	12.7388	11.2461	13.3954	12.7388	-3.20689	118	118	118	89.6	89.6	89.6	75.718	0	323.31	2566600000000	33060
S121A	Q9NR30;Q8NI92;Q3SWU7	Q9NR30	Nucleolar RNA helicase 2	DDX21	2.44083	0	0.686329		25.6196	25.4005	25.7285	26.3822	26.1947	26.2308	24.0347	24.4405	24.3916	2.89426	1.29395	4.97341	3.83611	1.98028	8.24422	1.29395	1.98028	3.23344	30	30	29	45.2	45.2	43.3	87.343	0	323.31	2379900000	507
S121A	Q9NZI8;D3DTW3	Q9NZI8;D3DTW3	Insulin-like growth factor 2 mRNA-binding protein 1	IGF2BP1	2.07305	0	1.56254		21.6317	22.636	22.5212	23.9347	23.8228	23.719	20.3584	22.0599	21.585	0.708916	0.928549	1.33019	2.0875	2.49109	4.07888	NaN	2.49109	3.69043	9	9	8	21.5	21.5	19.8	63.48	0	218.29	307180000	69
S121A	Q9Y2X3;B3KN82;B4DUY3;H7BZ72;F8WED0	Q9Y2X3;B3KN82	Nucleolar protein 58	NOP58	2.82681	0	0.985523		24.8182	24.686	24.6497	25.8309	25.4712	25.8083	23.5299	23.4986	24.1104	2.09213	1.00495	3.29044	3.00534	1.99047	6.02384	1.00495	1.99047	4.33988	20	20	20	45.9	45.9	45.9	59.578	0	173.17	1422400000	264
S121A	A0A024R2Q4;P61313;A0A2R8YEM3;E7EQV9;E7ENU7;E7EX53;A0A2R8Y738;B4DLP4;B4DEN1;Q76N55;E7ERA2;Q96S84;A4D1Q5	A0A024R2Q4;P61313;A0A2R8YEM3;E7EQV9;E7ENU7;E7EX53;A0A2R8Y738;B4DLP4	Ribosomal protein L15;60S ribosomal protein L15	RPL15	1.91455	0.00203148	0.61307		26.0603	25.9686	26.4205	26.7862	26.7048	26.7977	19.3438	23.6659	23.2502	1.37135	4.06321	2.73882	1.56261	4.67628	3.16611	4.06321	4.67628	2.54392	9	9	9	45.1	45.1	45.1	24.146	0	137.17	2898800000	266
S121A	P15880;Q3KQT6;Q6IPX5;Q8N5L9;H0YEN5;Q8J014;E9PQD7;E9PMM9;I3L404;Q9BSW5;E9PM36;Q8NI61;E9PPT0;O60249;A4D0Y7;D3DU83;H0YE27;Q6ZNN8;H3BNG3	P15880;Q3KQT6;Q6IPX5;Q8N5L9;H0YEN5;Q8J014;E9PQD7;E9PMM9;I3L404;Q9BSW5;E9PM36	40S ribosomal protein S2	RPS2;rps2	1.89681	0.00206981	0.684898		25.8648	25.6802	26.0312	26.345	26.5172	26.7688	23.2401	24.4021	24.2072	2.16006	1.90892	4.03312	2.61913	2.59382	5.40627	1.90892	2.59382	2.64018	14	14	10	48.8	48.8	34.5	31.324	0	275.81	2840200000	349
S121A	P42766;F2Z388;A0A024R866;A4D2M5	P42766;F2Z388;A0A024R866	60S ribosomal protein L35	RPL35	1.62408	0.00210962	1.06358		24.6932	23.8554	24.4541	25.7294	25.2141	25.2498	20.8934	20.5667	22.1687	2.3284	3.12459	4.81752	2.90142	4.18816	6.79676	3.12459	4.18816	2.66252	5	5	5	36.6	36.6	36.6	14.551	0	86.816	1107500000	106
S121A	B2RAU8;A0A0A0MRM9;Q14978;Q96J17;S4R402;S4R341;S4R349	B2RAU8;A0A0A0MRM9;Q14978;Q96J17	Nucleolar and coiled-body phosphoprotein 1	NOLC1	1.63068	0.00215098	1.10772		21.4489	20.6093	20.9289	22.47	22.0132	21.827	19.7831	19.7178	21.2522	0.597598	0.744652	1.13255	1.58613	1.85237	2.91193	NaN	1.85237	2.69906	6	6	6	7.9	7.9	7.9	73.603	0	13.741	121620000	48
S121A	Q96IR1;Q53HV1;B2R491;P62701;C9JEH7;A4FU11;Q496E4;P22090;Q8TD47;B7Z1M6;Q53HI6	Q96IR1;Q53HV1;B2R491;P62701	40S ribosomal protein S4;40S ribosomal protein S4, X isoform	RPS4X	1.80703	0.002194	0.817015		24.0852	23.6021	23.4531	24.5382	24.4108	24.6424	22.0481	23.2669	22.7912	1.18086	1.01142	2.01203	2.1458	1.82843	3.96716	NaN	1.82843	2.70361	14	14	14	50.2	50.2	50.2	27.259	0	70.766	770190000	203
S121A	P0DMV8;P0DMV9;A8K5I0;A0A0G2JIW1;A0A1U9X7W4;B4DNT8;Q59EJ3;B4DFN9;B4DWK5;B4DI39;B4E388;B4E1S9;B4DVU9;V9GZ37;B3KTT5;B4DNX1;B4E1T6;B4DNV4;Q9UQC1	P0DMV8;P0DMV9;A8K5I0;A0A0G2JIW1;A0A1U9X7W4;B4DNT8;Q59EJ3;B4DFN9;B4DWK5;B4DI39;B4E388;B4E1S9;B4DVU9;V9GZ37;B3KTT5;B4DNX1;B4E1T6	Heat shock 70 kDa protein 1A;Heat shock 70 kDa protein 1B	HSPA1A;HSPA1B;HEL-S-103	2.02189	0.00223878	-0.646222		31.4827	31.4811	31.087	30.7454	30.619	30.7478	27.1416	28.1009	27.5924	3.58471	3.73865	9.19112	3.41578	3.09243	8.13086	3.73865	3.09243	-2.71138	48	48	27	66.5	66.5	40.9	70.051	0	323.31	96934000000	3928
S121A	A0A024RAV4;A0A024RAQ1;P16989;Q59EB5;Q96GD7;A0A0D9SEI8	A0A024RAV4;A0A024RAQ1;P16989;Q59EB5;Q96GD7	Y-box-binding protein 3	CSDA;YBX3	1.27773	0.00392105	2.45468		18.4981	21.5972	19.9775	22.2755	22.6233	22.5381	19.6616	20.6973	19.178	0.0619638	0.17862	0.162251	2.33568	2.6333	4.70061	NaN	2.6333	2.4521	7	3	3	43.2	29.7	29.7	31.947	0	34.698	119630000	22
S121A	P39023;B3KS36;Q8TBW1;Q96QL0;Q9NY85;G5E9G0;H7C422;Q49AJ9;B5MCW2;Q9BT63;H7C3M2;B4DN06;F8WCR1;B2R7Y3;Q92901	P39023;B3KS36;Q8TBW1;Q96QL0;Q9NY85;G5E9G0;H7C422;Q49AJ9;B5MCW2;Q9BT63;H7C3M2	60S ribosomal protein L3	RPL3;rpl3	1.80003	0.00399107	0.630393		26.9965	26.8355	27.059	27.7849	27.3167	27.6806	22.1051	24.8324	24.3132	1.73047	3.2134	3.42299	1.9764	3.8438	4.05428	3.2134	3.8438	2.45513	13	13	13	33.5	33.5	33.5	46.108	0	108.41	4779400000	360
S121A	Q9UMS4;F5GY56;F5H2I0;H0YGF3;H0YGZ5	Q9UMS4	Pre-mRNA-processing factor 19	PRPF19	1.60417	0.00406364	0.853298		22.063	21.6188	21.4178	22.8043	22.5758	22.2794	20.7668	21.8961	21.7153	0.237318	0.240434	0.482119	1.34017	1.09373	2.27041	NaN	1.09373	2.48236	7	7	7	22	22	22	55.18	0	15.834	162230000	33
S121A	A0A024RDQ0;A0A024RDS1;Q92598;A0A0A0MSM0;B4DF68;B4DY72;B4DZB4;R4GN69;Q5TBM3;B4DZP3	A0A024RDQ0;A0A024RDS1;Q92598;A0A0A0MSM0;B4DF68;B4DY72;B4DZB4	Heat shock protein 105 kDa	HSPH1	2.22664	0.00577586	-0.446806		26.1717	26.1156	26.3774	25.8133	25.7253	25.7857	20.5819	21.5683	20.6501	4.06332	5.28811	12.3593	3.95834	4.8413	11.551	5.28811	4.8413	-2.43217	32	32	29	43.7	43.7	40	92.115	0	323.31	2682500000	527
S121A	Q9H8H0;J3QLQ6;J3QR28	Q9H8H0	Nucleolar protein 11	NOL11	1.33771	0.00739333	1.37946		20.8035	20.3862	21.6238	22.3005	22.8747	21.7766	20.434	21.0658	20.4809	0.266365	0.277593	0.53748	1.93197	1.65705	3.47648	NaN	1.65705	2.36857	4	4	4	7.6	7.6	7.6	81.123	0	9.6421	94508000	31
S121A	A0A024R7B7;Q16543;Q6FG59;A1L0W4;K7EL68;K7EQA9;K7EIU0;K7EKQ2	A0A024R7B7;Q16543;Q6FG59;A1L0W4;K7EL68;K7EQA9	Hsp90 co-chaperone Cdc37;Hsp90 co-chaperone Cdc37, N-terminally processed	CDC37;MBD5	1.41503	0.00751864	-1.10023		23.0691	23.745	23.8845	21.9984	22.8977	22.5017	21.3736	22.1023	21.819	2.26528	1.8012	4.19665	0.978601	0.700972	1.60887	1.8012	NaN	-2.38098	7	7	7	23.5	23.5	23.5	44.468	0	41.928	364360000	85
S121A	P38432	P38432	Coilin	COIL	1.30098	0.00855231	1.26488		19.8858	21.3106	21.1814	22.0732	22.0897	22.0094	20.5281	19.4211	20.9088	0.326853	0.506566	0.687135	1.77943	1.77145	3.23936	NaN	1.77145	2.27662	6	6	6	12.7	12.7	12.7	62.608	0	14.461	112180000	53
S121A	P62917;E9PKZ0;G3V1A1;E9PKU4;B4DVG7;E9PP36	P62917;E9PKZ0;G3V1A1;E9PKU4;B4DVG7	60S ribosomal protein L8	RPL8	1.593	0.00868594	0.667746		25.8254	26.383	25.7912	26.6498	26.694	26.6589	23.1809	24.4094	23.8997	2.23362	2.16988	4.29936	2.86932	2.83763	6.21463	2.16988	2.83763	2.28446	12	12	12	53.7	53.7	53.7	28.024	0	144.47	2877800000	294
S121A	A0A024QZD1;J3QQ67;Q07020;Q0QEW2;G3V203;H0YHA7;F8VYV2;F8VUA6;B4DDY5;A0A075B7A0;F8VXR6	A0A024QZD1;J3QQ67;Q07020;Q0QEW2;G3V203;H0YHA7;F8VYV2;F8VUA6;B4DDY5;A0A075B7A0	60S ribosomal protein L18	RPL18	1.92941	0.00882381	0.477607		26.3117	26.2967	26.5137	26.8149	26.7294	27.0106	20.5188	24.2329	23.37	1.50797	3.66679	2.99477	1.6747	4.1444	3.38235	3.66679	4.1444	2.28798	7	7	7	37.2	37.2	37.2	21.634	0	116.4	3312000000	173
S121A	A0A024R4M0;P46781;A5D904;B5MCT8;C9JM19;B7Z732;F2Z3C0;A8MXK4	A0A024R4M0;P46781;A5D904;B5MCT8;C9JM19;B7Z732	40S ribosomal protein S9	RPS9	1.64953	0.00896613	0.635026		25.9607	25.6596	26.2633	26.6276	26.5562	26.6048	23.752	24.0068	23.5547	3.25848	2.19004	6.8883	4.54316	2.82507	12.1497	2.19004	2.82507	2.30454	12	12	12	48.5	48.5	48.5	22.591	0	58.815	2965800000	362
S121A	Q9Y230;B3KNL2;M0R0Y3;B4DW30;X6R2L4;M0QXI6;M0R0Z0;M0QXZ7;A0A1W2PS48	Q9Y230;B3KNL2;M0R0Y3	RuvB-like 2	RUVBL2	2.51895	0.00911311	-0.373861		31.1877	31.2635	31.2689	30.7671	30.9432	30.8882	20.4947	23.4525	22.543	3.31182	9.07664	9.30872	3.23882	8.70278	8.91477	9.07664	8.70278	-2.3626	48	48	48	83.6	83.6	83.6	51.156	0	323.31	92209000000	3288
S121A	Q53GJ1;Q9H4E3;A0A024RAS3;Q9H0S4;A4UCU0;B4DYP6;Q7Z4B1;F5H1N9	Q53GJ1;Q9H4E3;A0A024RAS3;Q9H0S4;A4UCU0;B4DYP6	Probable ATP-dependent RNA helicase DDX47	E4-DBP;hCG_27698;DDX47	1.78608	0.00963043	0.469145		21.4125	21.6252	21.3688	22.1038	21.8083	21.9019	19.1031	19.7155	20.5951	1.71169	1.66427	3.08089	2.07254	2.13342	3.93832	1.66427	2.13342	2.15404	6	6	6	15.2	15.2	15.2	49.881	0	25.695	117490000	87
S121A	Q5QNW6;P57053;B4DR52;I6L9F7;A0A024QZZ7;U3KQK0;B2R4S9;A8K9J7;A0A024RCL8;A0A024RCJ9;P58876;P62807;O60814;Q93079;Q99877;Q99879;Q99880;Q0D2M2;Q96A08;A0A2R8Y619;L0R4T3	Q5QNW6;P57053;B4DR52;I6L9F7;A0A024QZZ7;U3KQK0;B2R4S9;A8K9J7;A0A024RCL8;A0A024RCJ9;P58876;P62807;O60814;Q93079;Q99877;Q99879;Q99880;Q0D2M2;Q96A08	Histone H2B type 2-F;Histone H2B type F-S;Histone H2B;Histone H2B type 1-D;Histone H2B type 1-C/E/F/G/I;Histone H2B type 1-K;Histone H2B type 1-H;Histone H2B type 1-N;Histone H2B type 1-M;Histone H2B type 1-L;Histone H2B type 1-A	HIST2H2BF;H2BFS;HIST1H2BM;HIST1H2BD;HIST1H2BN;HIST1H2BI;HIST1H2BK;HIST1H2BC;HIST1H2BH;HIST1H2BL;HIST1H2BA	1.71987	0.00977206	0.514136		25.7155	25.523	25.8624	26.341	26.2689	26.0334	24.9546	25.1788	24.0862	1.29584	0.960438	2.14679	1.88535	1.47457	3.30703	NaN	1.47457	2.1859	6	6	2	42.1	42.1	7.9	13.92	0	183.94	2314500000	200
S121A	Q15633;A8K3X2;F8VYK6;F8VZZ7;F8VP94;F8VYK3;F8VZ57;F8VTT7;B7Z1P5;H3BV98;F8VSA1;A0A024RB49;F8VW32	Q15633;A8K3X2;F8VYK6;F8VZZ7;F8VP94;F8VYK3;F8VZ57	RISC-loading complex subunit TARBP2	TARBP2	1.24528	0.00991791	1.46448		21.1298	19.5962	21.2755	22.3479	22.1419	21.9051	19.5224	21.3491	20.5064	0.098964	0.207845	0.243641	1.43222	1.67233	2.60033	NaN	1.67233	2.24557	5	5	5	20.2	20.2	20.2	39.039	0	13.844	111500000	39
S121A	P62906;Q1JQ76;A0A024RCW3	P62906;Q1JQ76;A0A024RCW3	60S ribosomal protein L10a;Ribosomal protein	RPL10A	1.42261	0.0100682	0.847827		23.4059	22.5044	23.1099	24.0141	23.7504	23.7992	21.0211	19.7232	20.0791	2.36279	2.73226	4.79863	3.08297	3.58009	7.22382	2.73226	3.58009	2.24652	7	7	7	36.4	36.4	36.4	24.831	0	23.143	366300000	87
S121A	A0A024RB14;P62854;Q75MH1;Q5JNZ5;Q76N57;Q76N56	A0A024RB14;P62854;Q75MH1;Q5JNZ5	40S ribosomal protein S26;Putative 40S ribosomal protein S26-like 1	RPS26;RPS26P11	1.68006	0.0117893	0.439699		25.2015	25.1994	25.4614	25.8842	25.6133	25.684	20.8196	23.5059	22.4645	1.73514	3.02412	3.41023	1.93419	3.46382	3.90884	3.02412	3.46382	2.00837	3	3	3	31.3	31.3	31.3	13.015	0	177.7	1590400000	129
S121A	Q14137;Q4G0D9;B4DEN9;B2RDN4;A8K3R2;Q6DKJ9;A0A075B729	Q14137;Q4G0D9;B4DEN9;B2RDN4;A8K3R2;Q6DKJ9	Ribosome biogenesis protein BOP1	BOP1	1.35481	0.0119486	0.655375		23.1712	22.5906	22.5727	23.6447	23.3909	23.265	20.9627	19.8371	21.2276	1.95852	2.10232	3.69203	2.47816	2.75769	5.10063	2.10232	2.75769	2.00977	13	13	13	25.1	25.1	25.1	83.629	0	96.855	274250000	62
S121A	B5MCF9;B2RDF2;O00541;B3KXD6;B3KTZ6;H7C267	B5MCF9;B2RDF2;O00541;B3KXD6;B3KTZ6	Pescadillo homolog	PES1	1.42835	0.0121123	0.591722		22.295	22.4618	22.058	22.5577	23.0306	23.0018	20.3901	21.0046	19.6642	2.04429	1.91866	3.80164	2.41807	2.51038	4.86026	1.91866	2.51038	2.02127	10	10	10	19.1	19.1	19.1	66.077	0	23.456	196090000	81
S121A	L0R819;U3KQP1;U3KQP6;U3KQ49;U3KQE3	L0R819;U3KQP1;U3KQP6;U3KQ49		ASNSD1	2.0255	0.0122806	0.357288		25.337	25.3103	25.1373	25.5595	25.5931	25.7039	19.8903	20.4675	20.1391	5.04784	5.09592	18.2985	5.22164	5.45321	19.9931	5.09592	5.45321	2.02657	6	6	6	72.9	72.9	72.9	11.25	0	67.542	1683600000	239
S121A	Q6NXR8;A8K4W0;P61247;B7Z3M5;E9PFI5;D6RG13;H0Y8L7;D6RB09;H0Y9Y4;D6RAT0;D6RED7;D6RAS7;D6R9B6;D6RI02;D6RGE0	Q6NXR8;A8K4W0;P61247;B7Z3M5;E9PFI5;D6RG13;H0Y8L7;D6RB09;H0Y9Y4;D6RAT0	40S ribosomal protein S3a	RPS3A	1.1069	0.0124535	2.00452		22.4139	22.1652	19.8597	23.0309	23.5161	23.9055	20.9064	20.2026	19.37	0.643263	1.31992	1.28587	2.54036	3.32444	5.44051	NaN	3.32444	2.10654	7	7	7	26.5	26.5	26.5	29.975	0	15.313	283610000	59
S121A	Q8TBK5;Q8N5Z7;A0A024RBK3;Q9HBB3;Q02878;B2R4K7;B4DRX3;F8VZ45;U3KQR5;F8VR69;F8VZA3;F8VWR1;F8VU16;B4DNY8	Q8TBK5;Q8N5Z7;A0A024RBK3;Q9HBB3;Q02878;B2R4K7;B4DRX3	60S ribosomal protein L6	RPL6	1.57499	0.0126314	0.552759		26.7629	26.3849	26.747	27.1489	27.025	27.3792	19.5631	23.7815	22.8943	1.61512	4.55198	3.27482	1.77877	5.10474	3.67707	4.55198	5.10474	2.11547	17	17	17	45.8	45.8	45.8	32.741	0	323.31	4120900000	493
S121A	A8K7N0;E7EPB3;A0PJ62;B7Z6S8;P50914;A8K3Q9	A8K7N0;E7EPB3;A0PJ62;B7Z6S8;P50914;A8K3Q9	60S ribosomal protein L14	RPL14	1.35966	0.0173882	0.528228		25.3281	25.3141	25.802	26.085	25.8397	26.1042	19.9941	23.6327	22.8265	1.39305	3.33032	2.74125	1.59871	3.85855	3.19791	3.33032	3.85855	1.87626	5	5	1	28	28	7.3	23.646	0	63.254	1971000000	195
S121A	A0A0F7L0Q8;A0A0F7KYT8;B4DM78;B4DXZ6;A0A0F7L1S3;P51114;E7EU85;B4DGH9;E9PFF5;B4DM21;Q14341;C9JAJ4	A0A0F7L0Q8;A0A0F7KYT8;B4DM78;B4DXZ6;A0A0F7L1S3;P51114;E7EU85;B4DGH9;E9PFF5;B4DM21	Fragile X mental retardation syndrome-related protein 1	FXR1	0.985881	0.0198038	1.52391		19.1791	21.4092	21.1179	22.4499	21.8135	22.0145	19.3191	20.8408	19.3753	0.349694	0.723646	0.754541	1.87099	2.24755	3.55414	NaN	2.24755	1.84797	7	5	5	15.5	12.8	12.8	67.27	0	16.875	92611000	35
S121A	P05387;A0A024RCA7;H0YDD8	P05387;A0A024RCA7;H0YDD8	60S acidic ribosomal protein P2	RPLP2	1.16129	0.020061	0.741618		24.3109	24.3749	24.6599	25.421	25.5176	24.632	22.5072	23.821	23.2881	1.45645	1.24312	2.50471	1.8604	1.98474	3.46057	1.24312	1.98474	1.85265	6	6	6	73.9	73.9	73.9	11.665	0	323.31	987510000	131
S121A	X1WI28;X5D2T3;P27635;F8W7C6;A0A087WV22;H7C123;H7C2C5;X5D2W5;A6QRI9;Q96L21;B8A6G2;X5D7P1	X1WI28;X5D2T3;P27635;F8W7C6;A0A087WV22;H7C123;H7C2C5	60S ribosomal protein L10	RPL10	1.08877	0.0242634	0.704552		23.1249	22.9526	22.2379	23.7424	23.2852	23.4015	20.3854	20.1039	19.7728	2.93528	2.68445	6.32877	3.95375	3.38901	10.4601	2.68445	3.38901	1.7429	7	7	7	42	42	42	22.975	0	52.041	395240000	98
S121A	G3V1B3;M0R181;Q6IAX2;Q59GK9;P46778	G3V1B3;M0R181;Q6IAX2;Q59GK9;P46778	60S ribosomal protein L21	RPL21	0.884777	0.024563	2.17137		23.1766	23.0442	19.7087	24.2811	23.8641	24.2984	21.5714	21.976	20.6353	0.184808	0.582279	0.447212	2.54667	2.75365	5.27868	NaN	2.75365	1.74631	1	1	1	17.2	17.2	17.2	9.8864	0	11.747	490100000	64
S121A	Q5TDG3;Q9UNX4;B3KMW5;Q59GA8	Q5TDG3;Q9UNX4	WD repeat-containing protein 3	WDR3	1.05469	0.02487	0.800536		21.6141	21.0258	21.3617	22.6734	22.1417	21.5882	20.0575	20.7409	19.9706	1.65248	1.07756	2.71245	2.04161	1.87809	3.78008	1.07756	1.87809	1.75309	12	12	12	19.2	19.2	19.2	106.1	0	51.289	115730000	93
S121A	P25398	P25398	40S ribosomal protein S12	RPS12	0.894694	0.0251848	2.16129		19.1894	22.4488	22.5663	23.8552	23.6782	23.155	19.8593	17.9608	19.6872	0.819425	2.23242	1.6394	2.62344	4.39372	5.92455	NaN	4.39372	1.76238	6	6	6	64.4	64.4	64.4	14.515	0	20.951	342980000	57
S121A	A0A024RDJ3;Q9NY12	A0A024RDJ3;Q9NY12	H/ACA ribonucleoprotein complex subunit 1	NOLA1;GAR1	0.819966	0.0293133	2.57817		21.6212	21.7955	17.3489	22.9287	22.6728	22.8986	20.1937	21.4213	20.974	0.151424	-0.6078	-0.380443	2.23286	1.97037	4.2132	NaN	1.97037	1.65665	4	4	4	18.9	18.9	18.9	22.348	0	12.095	132870000	20
S121A	A3KPC7;A0A024RAS2;B2R5B3;A4FTV9;A0A0U1RR32;A0A0U1RRH7;Q99878;Q96KK5;Q9BTM1;Q16777;Q6FI13;P20671;P0C0S8;H0YFX9;B4E0B3;B2R5B6	A3KPC7;A0A024RAS2;B2R5B3;A4FTV9;A0A0U1RR32;A0A0U1RRH7;Q99878;Q96KK5;Q9BTM1;Q16777;Q6FI13;P20671;P0C0S8;H0YFX9;B4E0B3;B2R5B6	Histone H2A;Histone H2A type 1-J;Histone H2A type 1-H;Histone H2A.J;Histone H2A type 2-C;Histone H2A type 2-A;Histone H2A type 1-D;Histone H2A type 1	HIST1H2AH;H2AFJ;HIST1H2AK;HIST1H2AJ;HIST2H2AC;HIST2H2AA3;HIST1H2AD;HIST1H2AG	1.07322	0.030294	0.586713		27.9035	27.2887	28.133	28.4324	28.3878	28.2652	26.004	27.0956	26.2377	1.47865	1.32933	2.57264	2.33221	1.91604	4.39872	1.32933	1.91604	1.64361	6	6	1	35.9	35.9	8.6	13.906	0	323.31	9720000000	489
S121A	Q9H6R4;A0A0A0MRW6;B3KPN5;B4DF80;A0A0C4DFX0	Q9H6R4;A0A0A0MRW6;B3KPN5;B4DF80	Nucleolar protein 6	NOL6	0.823024	0.0365106	1.46998		21.7358	20.5443	19.2156	22.5798	22.0925	21.2333	20.3741	20.8596	20.3927	0.019447	-0.0435301	-0.0515145	1.54847	1.42645	2.71997	NaN	1.42645	1.58491	5	5	5	6.5	6.5	6.5	127.59	0	19.636	99475000	30
S121A	J3QR09;J3KTE4;Q53G49;P84098;Q8IWR8	J3QR09;J3KTE4;Q53G49;P84098;Q8IWR8	Ribosomal protein L19;60S ribosomal protein L19	RPL19	1.00864	0.0369552	0.58404		24.7414	25.1188	25.3733	25.3419	25.6131	26.0307	19.3793	22.9797	22.9788	1.27459	3.29858	2.51043	1.47921	3.88262	2.94897	NaN	3.88262	1.57125	6	6	6	22.8	22.8	22.8	23.134	0	199.71	1360400000	166
S121A	P56537;B7ZBH1;A0A0U1RQV5	P56537	Eukaryotic translation initiation factor 6	EIF6	0.830538	0.0373849	1.29416		22.502	22.2315	20.2254	22.9059	23.1013	22.8343	20.4128	19.622	19.6772	1.07903	1.74896	2.02908	3.47052	3.04312	8.29	NaN	3.04312	1.5735	5	5	5	37.1	37.1	37.1	26.599	0	144.91	213760000	45
S121A	Q5QTS3;Q53H34;A0A384ME37;P40429;Q9BSQ6;M0QYS1;Q8J015;Q0VGL3;Q6NVV1;B4DNC8;M0QZU1;A0A096LPE0	Q5QTS3;Q53H34;A0A384ME37;P40429;Q9BSQ6;M0QYS1;Q8J015;Q0VGL3	60S ribosomal protein L13a	RPL13A;RPL13a	0.924331	0.0415784	0.673929		24.3529	25.102	25.5042	25.7534	25.5973	25.6302	20.3326	23.2588	20.133	1.61009	3.74493	3.21409	1.92158	4.41885	3.97576	3.74493	4.41885	1.52936	7	7	7	27.6	27.6	27.6	23.662	0	97.02	1421600000	160
S121A	E9PDE8;Q53ZP9;A0A140VKE7;O95757;B4DXT2;B4DZR0;B3KNM0;D6RJ96	E9PDE8;Q53ZP9;A0A140VKE7;O95757;B4DXT2;B4DZR0;B3KNM0;D6RJ96	Heat shock 70 kDa protein 4L	HSPA4L	1.06965	0.0435966	-0.451206		23.204	23.5655	22.9279	22.9246	22.6929	22.7263	20.4457	19.6875	19.0969	2.89462	3.48906	6.56076	2.80486	3.03786	6.11242	3.48906	3.03786	-1.51277	18	14	14	31.1	25.5	25.5	91.953	0	74.259	379560000	122
S121A	J3QSV6;A0PJ61;Q32Q62;O76021;I3L3U9;A0PJ87;I3L3C4;I3L234	J3QSV6;A0PJ61;Q32Q62;O76021;I3L3U9;A0PJ87	Ribosomal L1 domain-containing protein 1	RSL1D1	0.747357	0.0480078	1.81882		21.9881	22.1128	18.7274	22.8785	22.9283	22.4779	20.4836	20.2674	19.5634	0.297591	0.837966	0.674387	2.98018	2.65679	6.44444	NaN	2.65679	1.49402	9	9	9	27	27	27	48.208	0	34.123	168090000	88
S121A	A8MV53;A0A0A6YYI3;A0A0B4J1V8;Q9NQ55;H7C446;C9J3W3	A8MV53;A0A0A6YYI3;A0A0B4J1V8;Q9NQ55;H7C446	Suppressor of SWI4 1 homolog	PPAN;PPAN-P2RY11	0.783902	0.0486736	1.14838		21.45	21.8876	19.7718	22.2661	22.4871	21.8013	19.7808	20.1466	19.506	0.84811	1.22529	1.58924	3.00812	2.37367	6.34103	NaN	2.37367	1.48032	5	5	5	19	19	19	47.144	0	56.689	107230000	51
S121A	Q13601	Q13601	KRR1 small subunit processome component homolog	KRR1	0.745383	0.0541717	1.12256		19.0999	21.0175	21.283	21.4496	21.6671	21.6514	20.631	19.8639	19.7093	0.207167	0.398723	0.472171	2.18112	1.52129	3.86623	NaN	1.52129	1.41864	7	7	4	19.2	19.2	10.5	43.664	0	14.601	78843000	31
S121A	Q8IY81;B4DKU3;J3KS36	Q8IY81;B4DKU3	pre-rRNA processing protein FTSJ3	FTSJ3	0.691954	0.0607667	1.47477		21.3541	21.5502	18.5479	22.0316	21.9483	21.8966	20.2957	20.1072	19.9339	0.141204	0.371817	0.345761	4.10695	1.84659	8.72619	NaN	1.84659	1.37759	5	5	5	7.8	7.8	7.8	96.557	0	14.723	110550000	30
S121A	Q6NZ55;A8K4C8;P26373;J3KS98;J3QSB4;O60250;H3BUK8;H3BTH3;B4DGL7	Q6NZ55;A8K4C8;P26373	60S ribosomal protein L13	RPL13	0.870735	0.0629832	0.453394		26.2021	26.2242	26.8681	26.91	26.6918	27.0528	23.017	23.6892	23.5838	3.23925	3.00145	7.46412	3.91444	3.45484	10.3548	3.00145	3.45484	1.32447	11	11	11	38.9	38.9	38.9	24.265	0	296.94	3607600000	419
S121A	P49207;A0A024RDH8;Q5MK14	P49207;A0A024RDH8	60S ribosomal protein L34	RPL34	0.91804	0.0636532	0.409599		25.3007	24.8894	25.5042	25.4563	25.6522	25.8145	19.9797	19.511	19.5094	4.69429	5.56468	16.4079	5.23641	5.97428	20.7689	5.56468	5.97428	1.32823	3	3	3	20.5	20.5	20.5	13.293	0	15.271	1284500000	130
S121A	B7Z7V7;B7Z474;B7Z7R6;Q96RG2	B7Z7V7;B7Z474;B7Z7R6;Q96RG2	PAS domain-containing serine/threonine-protein kinase	PASK	0.847204	0.0728115	-0.446546		26.5103	26.0927	26.7381	25.8118	25.8806	26.3091	21.4744	20.8354	19.071	2.88964	5.98675	7.10042	2.77931	5.5402	6.63209	5.98675	5.5402	-1.29517	1	1	1	1.2	1.2	1.2	119.83	0.0064412	3.083	3368600000	82
S121A	C9JXB8;C9JNW5;V9HW01;P83731	C9JXB8;C9JNW5;V9HW01;P83731	60S ribosomal protein L24	RPL24;HEL-S-310	0.874654	0.0766155	0.39569		24.505	24.8495	25.1755	25.4031	25.1783	25.1356	19.3774	22.0696	21.9502	1.83764	3.71095	3.7137	2.01677	4.10664	4.18153	3.71095	4.10664	1.27394	7	7	7	45.5	45.5	45.5	14.369	0	18.751	1409300000	134
S121A	Q5STK2;O15212;I7HJT1;A2AB88	Q5STK2;O15212;I7HJT1;A2AB88	Prefoldin subunit 6	PFDN6;HKE2	0.573933	0.124204	1.40109		21.8403	18.9492	22.3673	22.56	22.7828	22.0172	19.0404	20.3342	20.5167	0.396791	1.08848	0.864121	2.06706	2.48957	4.03296	NaN	2.48957	1.18084	2	2	2	31	31	31	14.582	0	109.04	224720000	69
S121A	B4E186;Q6NUP7	B4E186;Q6NUP7	Serine/threonine-protein phosphatase 4 regulatory subunit 4	PPP4R4	0.538622	0.13192	-2.14224		25.5785	25.4806	25.4868	19.8857	24.772	25.4614	19.864	20.2159	20.2637	5.69813	5.40077	23.4859	0.861132	3.25853	1.75235	5.40077	NaN	-1.15467	1	1	1	4.1	4.1	4.1	46.683	0.0079365	2.9432	1664400000	30
S121A	P62277;J3KMX5;E9PS50	P62277;J3KMX5	40S ribosomal protein S13	RPS13	0.607297	0.139439	0.707031		22.8902	22.2656	23.3696	22.908	23.4189	24.3196	21.7384	22.4913	21.5169	0.99911	0.926286	1.73179	1.49119	1.63332	2.68996	NaN	1.63332	1.1368	8	8	8	43.7	43.7	43.7	17.222	0	24.301	389700000	98
S121A	B3KRE0;A0A087X1A5;Q5JW30;A8K622;Q59F99;O95793;B4DPJ9;Q6PJX3;Q5JW28	B3KRE0;A0A087X1A5;Q5JW30;A8K622;Q59F99;O95793;B4DPJ9	Double-stranded RNA-binding protein Staufen homolog 1	STAU1	0.551714	0.152691	0.95413		18.8043	20.9496	21.1441	21.5476	21.1974	21.0154	19.0436	20.4129	20.0722	0.206353	0.456444	0.477871	1.48453	1.41057	2.61107	NaN	1.41057	1.10215	4	4	4	15.3	15.3	15.3	40.001	0	10.295	51357000	26
S121A	Q13045;B4DIX0;Q59H95;J3KS54;B4DNA8;J3QQQ2;K7EP37;J3QQU5;K7EP27	Q13045;B4DIX0;Q59H95;J3KS54	Protein flightless-1 homolog	FLII	0.565962	0.154188	-0.824279		21.2126	22.1527	21.3934	19.6157	21.4823	21.1878	20.745	20.8112	20.0994	1.32044	1.03436	2.21605	0.12341	0.210077	0.29085	1.03436	NaN	-1.10342	7	7	7	9.3	9.3	9.3	144.75	0	15.385	80377000	22
S121A	E9PR30;P62861	E9PR30;P62861	40S ribosomal protein S30	FAU	0.51438	0.154626	1.91134		22.7711	18.4571	23.7673	23.562	23.5885	23.579	19.9408	19.9446	21.1584	0.321806	1.31723	0.740332	2.87103	3.22858	6.38923	NaN	3.22858	1.10506	2	2	2	11.2	11.2	11.2	10.905	0	5.9619	301960000	67
S121A	Q96QV6;P16104	Q96QV6;P16104	Histone H2A type 1-A;Histone H2AX	HIST1H2AA;H2AFX	0.634379	0.15763	0.469423		21.1147	21.1398	21.5135	22.2313	21.7756	21.1693	20.2779	20.4721	19.5857	1.73203	1.14409	2.87238	1.77366	1.61352	3.17219	1.14409	1.61352	1.08275	6	2	0	35.1	22.9	0	14.233	0	110.14	132310000	89
S121A	O94763;Q6NX55;Q96C15;I3L280;I3NI51;I3L104;I3L2V7;I3L130	O94763;Q6NX55;Q96C15	Unconventional prefoldin RPB5 interactor 1	URI1;C19orf2	0.910212	0.21225	-0.200948		26.2635	26.0988	26.0161	26.0526	25.7997	25.9233	20.5519	20.814	19.1529	3.47631	5.9532	9.591	3.41806	5.75225	9.26669	5.9532	5.75225	-0.989629	23	23	23	48.2	48.2	48.2	59.832	0	323.31	2675300000	340
S121A	Q5VVD0;P62913;Q5VVC8;Q08ES8	Q5VVD0;P62913;Q5VVC8;Q08ES8	60S ribosomal protein L11	RPL11	0.449738	0.22904	1.25797		18.5085	21.8546	21.8662	21.1075	22.51	22.3857	21.0276	20.2691	19.8817	0.10848	0.350314	0.276519	1.34203	1.60829	2.43498	NaN	1.60829	0.96482	3	3	3	18.5	18.5	18.5	20.252	0	13.669	142480000	16
S121A	A0A384MTR5;Q9Y265;B5BUB1;E7ETR0;B3KRS7;H7C4I3;J3QLR1	A0A384MTR5;Q9Y265;B5BUB1;E7ETR0;B3KRS7	RuvB-like 1	RUVBL1	1.32809	0.259118	-0.133873		33.5238	33.6579	33.6252	33.5171	33.4471	33.441	21.0685	23.4575	22.6314	4.04801	11.2165	13.9916	4.02923	11.0826	13.8373	11.2165	11.0826	-0.909601	58	58	34	93.9	93.9	40.8	50.227	0	323.31	515770000000	8039
S121A	Q7Z612;A0A024R608;P05386;Q6ICQ4;Q6FG99	Q7Z612;A0A024R608;P05386;Q6ICQ4	60S acidic ribosomal protein P1	RPLP1	0.476836	0.290608	0.419726		23.1457	22.975	23.1638	23.8886	23.895	22.7601	20.2953	20.3433	18.4297	2.2391	3.40542	4.64644	2.18868	3.82514	4.58464	3.40542	3.82514	0.870821	3	3	3	75.2	75.2	75.2	11.399	0	98.676	440170000	110
S121A	P62750;H7BY10;K7EJV9;K7ERT8;A8MUS3;K7EMA7;O95014;Q53RC5;B9EJE3	P62750;H7BY10;K7EJV9;K7ERT8;A8MUS3;K7EMA7	60S ribosomal protein L23a	RPL23A	0.562316	0.333732	0.234074		24.9038	25.3536	24.7889	25.3757	25.1489	25.224	19.8763	19.7345	20.0077	4.95994	5.14261	17.7629	6.08833	5.37669	26.4452	5.14261	5.37669	0.821969	9	9	9	51.3	51.3	51.3	17.695	0	20.815	1040900000	78
S121A	P42677;H0YMV8;A4D1G5;Q71UM5;C9J1C5;C9JLI6	P42677;H0YMV8;A4D1G5;Q71UM5	40S ribosomal protein S27;40S ribosomal protein S27-like	RPS27;RPS27L;LOC392748	0.395904	0.338775	0.603937		23.1454	22.76	21.1254	23.1704	22.5926	23.0797	20.0356	21.2667	22.1076	0.629586	1.20699	1.25291	1.34859	1.81093	2.48811	NaN	1.81093	0.811033	4	4	4	40.5	40.5	40.5	9.461	0	9.2783	237980000	49
S121A	B2R4W8;P62244;I3L3P7;A8K7H3;I3L246;H3BN98;H3BV27;H3BT37;I3L303;H3BVC7	B2R4W8;P62244;I3L3P7;A8K7H3;I3L246;H3BN98	40S ribosomal protein S15a	hCG_1994130;RPS15A	0.323492	0.456748	0.48219		20.6952	21.6066	22.028	21.0255	22.1475	22.6033	20.067	20.8665	19.715	1.10896	1.22709	1.97809	1.37689	1.70928	2.5155	NaN	1.70928	0.677274	5	5	5	46.9	46.9	46.9	14.839	0	10.905	135260000	24
S121A	A0A024R9D2;Q86UE4;E5RJU9;H0YB56;H0YBJ8	A0A024R9D2;Q86UE4;E5RJU9	Protein LYRIC	MTDH	0.39321	0.515081	-0.173655		22.0463	22.3164	22.0402	22.1591	21.6381	22.0847	20.5528	21.7321	20.8147	1.39193	1.10109	2.34807	1.1103	0.927436	1.88196	1.10109	NaN	-0.606234	5	5	5	12.5	12.5	12.5	63.836	0	30.556	139310000	30
S121A	A0A140VK67;Q96MX6;Q86YQ0;Q6QHF3;Q96LM8;Q8ND98;H7C389	A0A140VK67;Q96MX6;Q86YQ0;Q6QHF3;Q96LM8	WD repeat-containing protein 92	WDR92;HZGJ	0.460997	0.619202	-0.0914434		27.6925	27.6274	27.6685	27.7182	27.5669	27.4289	20.9904	20.1219	19.4809	4.15874	7.46506	13.8805	4.10844	7.37362	13.5221	7.46506	7.37362	-0.492501	19	19	19	75.4	75.4	75.4	39.74	0	323.31	7809500000	709
S121A	O14654	O14654	Insulin receptor substrate 4	IRS4	0.219861	0.619732	-0.43332		20.4014	21.1207	20.8016	21.023	18.8641	21.1366	19.3548	19.9974	19.6505	1.78109	1.10698	2.92145	0.369833	0.67366	0.78127	1.10698	NaN	-0.499201	4	4	4	6.9	6.9	6.9	133.77	0	14.915	67986000	41
S121A	A0A024R326;Q6IPI1;A0A3B3ITT5;P47914	A0A024R326;Q6IPI1;A0A3B3ITT5;P47914	60S ribosomal protein L29	RPL29	0.18044	0.661144	-0.845243		22.9602	25.1963	25.0298	20.3268	24.7335	25.5902	20.135	20.6836	20.9553	2.13004	3.80412	4.43073	0.832464	2.95888	1.69243	3.80412	NaN	-0.449091	2	2	2	14.6	14.6	14.6	17.553	0	5.8457	1084400000	61
S121A	F8WBS5;F8WB72;C9K025;P18077	F8WBS5;F8WB72;C9K025;P18077	60S ribosomal protein L35a	RPL35A	0.166857	0.737934	0.204344		23.335	22.344	22.6293	22.402	22.8932	23.6261	19.7518	21.1395	20.5651	1.99174	2.28393	3.81421	2.00916	2.48828	3.90519	2.28393	2.48828	0.363743	3	3	3	30.9	30.9	30.9	6.4725	0	9.2535	253800000	43
S121A	Q9Y3U8;J3QSB5;J3KTD3	Q9Y3U8;J3QSB5	60S ribosomal protein L36	RPL36	0.122182	0.818078	0.177279		24.7858	24.5409	25.0719	25.5369	25.4292	23.9643	20.3068	19.5576	20.3036	4.07185	4.74353	12.0811	3.01868	4.9208	7.39836	4.74353	4.9208	0.281434	4	4	4	30.5	30.5	30.5	12.254	0	11.596	987610000	49
S121A	A0A087WVZ9;A0A0A0MQR7;E5KT65;P19388;B4DJ89;A0A087WWX0;A0A087WVN5	A0A087WVZ9;A0A0A0MQR7;E5KT65;P19388;B4DJ89;A0A087WWX0	DNA-directed RNA polymerases I, II, and III subunit RPABC1	POLR2E	0.122558	0.852771	-0.0791295		23.0536	23.0269	23.4283	22.7482	23.0922	23.431	20.3669	19.8461	19.125	3.04757	3.39026	7.02421	2.8919	3.31113	6.48655	3.39026	3.31113	-0.235594	6	6	6	35.9	35.9	35.9	21.459	0	67.846	412150000	82
S121A	Q9UBK9;S4R2Z4	Q9UBK9;S4R2Z4	Protein UXT	UXT	0.146791	0.857828	0.0521552		23.6605	23.8526	24.071	24.0299	23.8594	23.8513	20.4055	21.0542	19.6707	2.95078	3.48456	6.74165	3.02814	3.53671	7.01916	3.48456	3.53671	0.224677	5	5	5	21.7	21.7	21.7	18.246	0	167.25	570170000	76
S121A	Q6I9V5;P12236;Q59EI9;A8K787;A0A0S2Z3H3;P12235;V9GYG0;A0A0S2Z359;Q59EP7;A0A0S2Z3C4	Q6I9V5;P12236;Q59EI9;A8K787;A0A0S2Z3H3;P12235	ADP/ATP translocase 3;ADP/ATP translocase 3, N-terminally processed;ADP/ATP translocase 1	SLC25A6;SLC25A4	0.0697633	0.907226	0.0672792		22.4276	21.714	22.0613	22.6121	22.104	21.6887	20.1229	19.183	19.4868	2.69511	2.47003	5.54867	2.56276	2.53731	5.2351	2.47003	2.53731	0.153873	11	4	4	37.6	16.4	16.4	32.866	0	18.761	172270000	81
S121A	A0A024QZE9;Q9NWS0;M0QYA2;M0QYF4;M0R3A4;M0QXD5;M0R028;M0R2P8;M0QZM3;M0R3A8;M0QZ61;M0QZZ1;M0R0J2;M0R1R3	A0A024QZE9;Q9NWS0;M0QYA2;M0QYF4;M0R3A4	PIH1 domain-containing protein 1	FLJ20643;PIH1D1	0.0790339	0.908033	0.0366364		28.8717	28.494	28.5287	28.8837	28.5192	28.6015	19.5466	21.7656	20.7737	3.58005	7.93617	10.5397	3.59257	7.9728	10.6137	7.93617	7.9728	0.13907	15	15	15	70.3	70.3	70.3	32.431	0	323.31	16183000000	845
S121A	H0YKD8;P46779;H0YLP6;H0YMF4;Q59F34;O60251	H0YKD8;P46779;H0YLP6;H0YMF4;Q59F34	60S ribosomal protein L28	RPL28	0.024204	0.971591	-0.0216255		24.8595	25.6119	25.1368	24.8738	25.1058	25.5636	20.7617	21.9394	22.2836	2.64443	3.54114	5.80066	2.65723	3.51951	5.83303	3.54114	3.51951	-0.0542155	7	7	7	29.4	29.4	29.4	19.072	0	179.5	1201000000	283
S121A	A0A384NKN4;Q9NUG6	A0A384NKN4;Q9NUG6	p53 and DNA damage-regulated protein 1	PDRG1	0.0350991	0.972742	0.00700951		24.6389	24.8051	24.7742	24.8019	24.7784	24.6589	22.482	20.2419	19.9162	2.05538	3.85934	4.24988	2.05889	3.86635	4.25946	3.85934	3.86635	0.0418326	5	5	5	49.6	49.6	49.6	15.511	0	200.91	999640000	155
S121A	B1AQP2;Q9UHV9	B1AQP2;Q9UHV9	Prefoldin subunit 2	PFDN2	0.0104013	0.98289	-0.00653903		22.3441	22.9708	22.8535	22.7691	22.8151	22.5645	19.774	19.2966	19.9684	3.4077	3.04309	8.06798	3.84452	3.03655	9.67271	3.04309	3.03655	-0.0212864	2	2	2	16.9	16.9	16.9	16.648	0	47.759	241420000	62
Mutant test	Protein IDs	Majority protein IDs	Protein names	Gene names	-Log Student's T-test p-value S121D_RPAP3	Student's T-test q-value S121D_RPAP3	Student's T-test Difference S121D_RPAP3		Log2 LFQ Intensity RPAP3-WT_1	Log2 LFQ Intensity RPAP3-WT_2	Log2 LFQ Intensity RPAP3-WT_3	Log2 LFQ Intensity RPAP3-S121D_1	Log2 LFQ Intensity RPAP3-S121D_2	Log2 LFQ Intensity RPAP3-S121D_3	Log2 LFQ Intensity FLAG_1	Log2 LFQ Intensity FLAG_2	Log2 LFQ Intensity FLAG_3	-Log Student's T-test p-value RPAP3_FLAG	Student's T-test q-value RPAP3_FLAG	Student's T-test Difference RPAP3_FLAG	Student's T-test Test statistic RPAP3_FLAG	-Log Student's T-test p-value S121D_FLAG	Student's T-test q-value S121D_FLAG	Student's T-test Difference S121D_FLAG	Student's T-test Test statistic S121D_FLAG	Filter by RPAP3_FLAG	Filter by S121D_FLAG	Student's T-test Test statistic S121D_RPAP3	Peptides	Razor + unique peptides	Unique peptides	Sequence coverage [%]	Unique + razor sequence coverage [%]	Unique sequence coverage [%]	Mol. weight [kDa]	Q-value	Score	Intensity	MS/MS count
S121D	Q15269;A0A0B4J2E5;A0A096LPI6	Q15269;A0A0B4J2E5	Periodic tryptophan protein 2 homolog	PWP2	2.18772	0	1.33072		20.6762	19.9836	20.1871	21.3121	21.7263	21.8007	20.2766	20.5525	19.4369	0.188165	0.772609	0.193634	0.392426	1.84202	0.0084486	1.52436	3.2552	NaN	1.52436	3.74191	5	5	5	7.7	7.7	7.7	102.45	0	22.853	99077000	56
S121D	Q14554	Q14554	Protein disulfide-isomerase A5	PDIA5	3.75718	0	3.01624		19.0611	18.48	19.0129	21.7382	21.7492	22.1154	20.8076	20.3137	20.6531	NaN	1	0	NaN	2.58006	0.0022963	1.27615	4.37919	NaN	1.27615	9.31941	2	2	2	6.6	6.6	6.6	59.594	0.0016892	3.4078	93285000	9
S121D	Q9GZL7;Q53T99;B4DRY7	Q9GZL7;Q53T99;B4DRY7	Ribosome biogenesis protein WDR12	WDR12	2.71324	0	0.952449		21.8938	22.0294	21.6833	22.8728	22.9355	22.6556	21.1723	21.4268	20.49	1.32166	0.0525063	0.839156	2.1124	2.44516	0.00248	1.7916	4.5675	NaN	1.7916	4.11204	10	10	10	34.5	34.5	34.5	47.707	0	39.062	240150000	65
S121D	Q08211;Q58F26;Q6PJK6;B3KU66	Q08211;Q58F26;Q6PJK6	ATP-dependent RNA helicase A	DHX9	1.88713	0.0366833	0.641681		23.3262	23.3374	23.7827	24.1272	24.1189	24.1253	21.1795	23.1489	21.9839	1.09608	0.0602927	1.37798	1.99383	1.61672	0.00852893	2.01966	3.00681	NaN	2.01966	2.56326	24	24	24	26.6	26.6	26.6	140.96	0	134.77	644720000	254
S121D	Q9H0A0;A0A087WV29;Q05CW7;E9PMU0;E9PJN6	Q9H0A0;A0A087WV29;Q05CW7	N-acetyltransferase 10	NAT10	1.81809	0.041225	0.675159		23.0809	23.2529	23.3202	23.8424	23.663	24.1742	20.5753	22.8747	21.6747	1.06247	0.0629639	1.50977	1.96637	1.48693	0.014	2.18493	2.79882	NaN	2.18493	2.53991	18	18	18	24.8	24.8	24.8	115.73	0	124.31	488500000	144
S121D	P49458;Q6P2S0;Q659G3;E9PE20;A0A024R3P3;Q8WVW9	P49458;Q6P2S0;Q659G3;E9PE20;A0A024R3P3	Signal recognition particle 9 kDa protein	SRP9;DKFZp564M2223	1.51638	0.04402	1.61722		21.4188	22.9329	22.1918	23.3602	23.9109	24.1242	21.1209	19.9719	19.3046	1.39028	0.0280945	2.04875	2.60211	2.50184	0.00302439	3.66597	5.41335	2.04875	3.66597	2.7281	3	3	3	36	36	36	10.112	0	21.113	421880000	57
S121D	P68400;A0A2R8YF43;B2R6D7;E7EU96;A0A2R8YD58;A0A2R8Y5A0;Q5U5J2;Q2I0Y7;B5BUH5;Q8NEV1;A0A2R8Y4D6;A0A2R8Y4H0;A0A2R8YDP2;V9GYA2;A0A2R8YFU2;A0A2R8YDY7;A0A2R8YEW1;A0A087WY74	P68400;A0A2R8YF43;B2R6D7;E7EU96;A0A2R8YD58;A0A2R8Y5A0;Q5U5J2;Q2I0Y7;B5BUH5;Q8NEV1;A0A2R8Y4D6;A0A2R8Y4H0;A0A2R8YDP2;V9GYA2;A0A2R8YFU2	Casein kinase II subunit alpha;Casein kinase II subunit alpha 3	CSNK2A1;CSNK2A3	1.31804	0.0471143	2.73161		21.8049	20.0575	18.523	22.5415	22.7903	23.2484	20.3439	20.3122	20.6318	0.114553	0.840281	-0.300847	-0.285561	3.33878	0	2.43077	7.35191	NaN	2.43077	2.55188	4	4	4	18.2	18.2	18.2	45.143	0	20.534	136330000	40
S121D	Q00839;A0A1W2PPS1;B4DLR3;B3KX72;A0A1X7SBS1;A0A1W2PP35;Q96BA7;Q5RI18;A0A1W2PPL4;A0A1W2PPH7;A0A1W2PP34;A0A1W2PQL0;Q7Z4Q5;A0A1W2PQ74;A0A1W2PQD4;A0A1W2PRZ7;A0A1W2PRI6;Q9UEL2;A0A1W2PPE9;A0A1W2PNG3;A0A1W2PP22	Q00839;A0A1W2PPS1;B4DLR3;B3KX72;A0A1X7SBS1;A0A1W2PP35;Q96BA7;Q5RI18;A0A1W2PPL4;A0A1W2PPH7;A0A1W2PP34;A0A1W2PQL0;Q7Z4Q5;A0A1W2PQ74;A0A1W2PQD4	Heterogeneous nuclear ribonucleoprotein U	HNRNPU;HNRPU	2.57272	0.055025	0.59473		24.8162	24.7049	24.9113	25.3476	25.3301	25.5389	23.6444	24.6883	24.4707	0.773165	0.186093	0.542976	1.28203	1.60439	0.0158042	1.13771	2.67736	NaN	1.13771	3.13659	15	15	15	21.2	21.2	21.2	90.583	0	251.25	1484300000	224
S121D	A0A0S2Z4G7;A0A0S2Z491;P06748;A0A140VJQ2;A4ZU86;Q9BTI9;Q9NX34;A0A024R3V9;E5RGW4;E5RI98;V9HVU7;A0A024RAP1	A0A0S2Z4G7;A0A0S2Z491;P06748;A0A140VJQ2;A4ZU86;Q9BTI9	Nucleophosmin	NPM1	1.7833	0.0613	0.56542		27.5748	27.1153	27.3009	27.993	27.8344	27.8597	25.777	26.4842	26.1208	2.10425	0.016	1.20296	3.49751	2.96271	0.00354286	1.76838	5.70368	1.20296	1.76838	2.33408	14	14	14	64.2	64.2	64.2	29.464	0	323.31	10572000000	809
S121D	P67809;H0Y449;Q6PKI6;Q7KZ24;A0JLU4;Q2VIK8;C9J5V9;B2RCC2;A0A384MDP4;Q9Y2T7;Q59HE1	P67809;H0Y449;Q6PKI6;Q7KZ24;A0JLU4;Q2VIK8	Nuclease-sensitive element-binding protein 1	YBX1	1.62029	0.0763769	0.580687		24.8954	24.7767	24.4712	25.1551	25.2309	25.4994	23.7775	24.5577	24.0548	1.0523	0.106701	0.584468	1.61919	2.01175	0.00886275	1.16515	3.31855	NaN	1.16515	2.20001	14	14	10	51.2	51.2	43.8	35.924	0	323.31	1705300000	342
S121D	Q6NZ52;P46776;E9PJD9;Q9BQQ5;E9PLL6;E9PLX7	Q6NZ52;P46776;E9PJD9;Q9BQQ5;E9PLL6	60S ribosomal protein L27a	RPL27A;L27a	1.55583	0.0789	0.594397		24.3889	24.2518	24.4639	24.6839	24.9502	25.2536	20.3165	22.0832	21.3439	2.42333	0.0125854	3.1203	5.06541	2.63671	0.00364706	3.7147	5.82206	3.1203	3.7147	2.15437	6	6	6	37.8	37.8	37.8	16.478	0	32.133	1092200000	132
S121D	Q86V81;E9PB61	Q86V81;E9PB61	THO complex subunit 4	ALYREF	1.40531	0.0827417	0.832379		23.5874	23.7481	23.0554	24.2034	24.0412	24.6434	22.8116	23.3648	23.2775	0.504581	0.419369	0.312302	0.84241	1.99949	0.00860952	1.14468	3.28265	NaN	1.14468	2.21371	5	5	5	36.2	36.2	36.2	26.888	0	110.95	639850000	94
S121D	B2R4R0;P62805;Q0VAS5;Q6B823	B2R4R0;P62805;Q0VAS5	Histone H4	HIST1H4H;HIST1H4A	1.45842	0.0902636	0.769201		28.6343	28.7321	28.6867	29.9215	29.1046	29.3346	27.3805	28.1648	27.0995	1.62351	0.0247154	1.13611	2.70492	2.04776	0.00502703	1.90531	3.80332	1.13611	1.90531	2.23049	11	11	11	57.3	57.3	57.3	11.367	0	244.48	23013000000	1063
S121D	A0A024R9D2;Q86UE4;E5RJU9;H0YB56;H0YBJ8	A0A024R9D2;Q86UE4;E5RJU9	Protein LYRIC	MTDH	1.02314	0.0948667	-1.72269		22.0463	22.3164	22.0402	21.9819	19.6123	19.6406	19.0353	19.9612	20.6258	2.0656	0.0116875	2.26019	3.9646	0.231545	0.665369	0.537498	0.531851	2.26019	NaN	-1.93462	5	5	5	12.5	12.5	12.5	63.836	0	30.556	139310000	30
S121D	A0A024RAV4;A0A024RAQ1;P16989;Q59EB5;Q96GD7;A0A0D9SEI8	A0A024RAV4;A0A024RAQ1;P16989;Q59EB5;Q96GD7	Y-box-binding protein 3	CSDA;YBX3	1.16684	0.09929	2.40714		18.4259	21.5972	19.2117	21.8377	22.1636	22.455	19.4472	20.3215	19.8388	0.0429339	0.933689	-0.124216	-0.11433	2.74533	0.00335135	2.28293	5.5768	NaN	2.28293	2.24959	7	3	3	43.2	29.7	29.7	31.947	0	34.698	119630000	22
S121D	Q96IR1;Q53HV1;B2R491;P62701;C9JEH7;A4FU11;Q496E4;P22090;Q8TD47;B7Z1M6;Q53HI6	Q96IR1;Q53HV1;B2R491;P62701	40S ribosomal protein S4;40S ribosomal protein S4, X isoform	RPS4X	1.29714	0.09961	0.649089		24.0852	23.6021	23.4531	24.0967	24.4427	24.5483	22.0481	23.2669	22.7912	1.18086	0.0585767	1.01142	2.01203	1.92209	0.00850526	1.66051	3.45975	NaN	1.66051	1.94034	14	14	14	50.2	50.2	50.2	27.259	0	70.766	770190000	203
S121D	Q7Z612;A0A024R608;P05386;Q6ICQ4;Q6FG99	Q7Z612;A0A024R608;P05386;Q6ICQ4	60S acidic ribosomal protein P1	RPLP1	1.18379	0.104853	0.856527		23.1457	22.975	23.1638	23.391	23.9142	24.549	20.4412	20.9744	20.5884	3.85443	0	2.42685	8.98877	3.04738	0	3.28337	6.97651	2.42685	3.28337	1.94595	3	3	3	75.2	75.2	75.2	11.399	0	98.676	440170000	110
S121D	A0A024R4A0;P19338;B3KTP9;B3KM80;Q6ZS99;Q9BQ02;H7BY16;C9JYW2;C9JLB1;C9J1H7;C9JWL1	A0A024R4A0;P19338;B3KTP9;B3KM80;Q6ZS99;Q9BQ02;H7BY16	Nucleolin	NCL	1.37989	0.110447	0.678424		26.8722	27.0914	27.2456	27.6518	27.4561	28.1366	25.7956	26.6165	26.194	1.53588	0.0379858	0.867713	2.40629	2.11378	0.00602597	1.54614	3.75644	NaN	1.54614	2.05916	28	28	28	36.5	36.5	36.5	76.613	0	323.31	6888900000	922
S121D	A0A2R8Y811;P62263;E5RH77;A4D1M5	A0A2R8Y811;P62263;E5RH77	40S ribosomal protein S14	RPS14	1.27377	0.110678	0.741945		22.5845	22.9636	22.3159	23.1371	23.7587	23.194	20.9415	22.4791	22.1258	0.702621	0.186958	0.772497	1.28425	1.39671	0.0219613	1.51444	2.50096	NaN	1.51444	1.98788	6	6	6	38.7	38.7	38.7	16.159	0	28.861	381250000	49
S121D	Q9NZI8;D3DTW3	Q9NZI8;D3DTW3	Insulin-like growth factor 2 mRNA-binding protein 1	IGF2BP1	1.0709	0.114465	0.725648		21.6317	22.636	22.5212	23.0132	22.9348	23.0179	20.6236	22.0599	21.585	0.728065	0.173981	0.840136	1.33697	1.6807	0.00926829	1.56578	2.99194	NaN	1.56578	1.73396	9	9	8	21.5	21.5	19.8	63.48	0	218.29	307180000	69
S121D	B2RAU8;A0A0A0MRM9;Q14978;Q96J17;S4R402;S4R341;S4R349	B2RAU8;A0A0A0MRM9;Q14978;Q96J17	Nucleolar and coiled-body phosphoprotein 1	NOLC1	1.2732	0.117188	0.750086		21.4489	20.6093	20.9289	21.7587	21.517	21.9616	21.3515	20.329	20.872	0.139756	0.838045	0.144866	0.299587	1.30184	0.0429778	0.894952	2.12011	NaN	0.894952	1.99299	6	6	6	7.9	7.9	7.9	73.603	0	13.741	121620000	48
S121D	Q9BVI4	Q9BVI4	Nucleolar complex protein 4 homolog	NOC4L	1.20108	0.11828	0.54167		20.8447	20.6725	21.0657	21.6871	21.0727	21.448	19.9105	19.6528	19.4946	2.6748	0.01248	1.17495	4.41309	2.86707	0.00317949	1.71662	5.43198	1.17495	1.71662	1.73631	7	7	3	20.2	20.2	6	58.467	0	19.733	77121000	38
S121D	Q14684;Q6PJM8	Q14684	Ribosomal RNA processing protein 1 homolog B	RRP1B	1.09315	0.118552	0.704233		23.0006	23.7548	22.9105	23.7991	23.7703	24.2092	19.8136	22.1258	19.6044	1.47499	0.023	2.70736	2.8467	1.84921	0.00594872	3.4116	3.70747	2.70736	3.4116	1.74791	17	17	17	28	28	28	84.427	0	133.99	535050000	125
S121D	Q3ZCM7;A0A075B736;Q5SQY0;A0A183YE00	Q3ZCM7;A0A075B736;Q5SQY0;A0A183YE00	Tubulin beta-8 chain	TUBB8	0.900531	0.119141	2.14325		22.9519	19.3306	20.0805	23.0036	23.0949	22.6942	19.0964	20.9713	20.25	0.215198	0.691681	0.681768	0.512133	2.14109	0.00413333	2.82502	4.28486	NaN	2.82502	1.77101	9	2	2	20.7	7.4	7.4	49.775	0	51.124	299190000	37
S121D	H7BXY3;A0A024R2T6;Q7L2E3;Q6W6M7	H7BXY3;A0A024R2T6;Q7L2E3	Putative ATP-dependent RNA helicase DHX30	DHX30	1.1321	0.121142	0.599298		22.474	22.5598	22.7497	22.8059	23.1571	23.6184	20.1386	20.1588	19.6706	3.88676	0	2.60514	9.33549	3.45273	0	3.20444	8.3403	2.60514	3.20444	1.71741	17	17	17	19.1	19.1	19.1	130.55	0	95.27	308890000	140
S121D	P42766;F2Z388;A0A024R866;A4D2M5	P42766;F2Z388;A0A024R866	60S ribosomal protein L35	RPL35	1.10751	0.121372	0.63762		24.6932	23.8554	24.4541	24.8599	24.8721	25.1835	20.8678	20.9459	22.1687	2.4486	0.0129	3.00674	5.10126	2.95705	0	3.64436	6.82028	3.00674	3.64436	1.71991	5	5	5	36.6	36.6	36.6	14.551	0	86.816	1107500000	106
S121D	A0A2R8Y8A0;E7ETK0;A0A2R8Y849;A0A087WUS0;A0A2R8YD14;P62847	A0A2R8Y8A0;E7ETK0;A0A2R8Y849;A0A087WUS0;A0A2R8YD14;P62847	40S ribosomal protein S24	RPS24	1.07384	0.122786	0.757328		22.8231	23.3981	23.3945	23.6123	23.7797	24.4957	19.8099	21.108	20.4839	2.54107	0.0116667	2.73795	5.25813	2.78449	0	3.49527	6.21413	2.73795	3.49527	1.75509	3	3	3	31.1	31.1	31.1	10.248	0	89.559	590910000	108
S121D	Q9Y2X3;B3KN82;B4DUY3;H7BZ72;F8WED0	Q9Y2X3;B3KN82	Nucleolar protein 58	NOP58	1.64216	0.123723	0.358103		24.8182	24.686	24.6497	25.0312	25.2411	24.9558	23.5299	23.4986	24.1104	2.09213	0.016	1.00495	3.29044	2.48812	0.00213793	1.36305	4.30723	1.00495	1.36305	1.79479	20	20	20	45.9	45.9	45.9	59.578	0	173.17	1422400000	264
S121D	Q9NR30;Q8NI92;Q3SWU7	Q9NR30	Nucleolar RNA helicase 2	DDX21	1.55642	0.124512	0.490533		25.6196	25.4005	25.7285	25.8673	26.1181	26.2348	24.0347	24.4405	24.3916	2.89426	0.0117273	1.29395	4.97341	3.35534	0	1.78449	6.66704	1.29395	1.78449	2.00134	30	30	29	45.2	45.2	43.3	87.343	0	323.31	2379900000	507
S121D	A0A087WXM6;J3QQT2;J3QLC8;J3KRX5;A0A024R261;A0A0A0MRF8;A0A0A6YYL6;P18621;J3KRB3;A0A087WWH0;J3QS96;A0A087WY81;J3KSJ0;A4D1R6;A4D1R5	A0A087WXM6;J3QQT2;J3QLC8;J3KRX5;A0A024R261;A0A0A0MRF8;A0A0A6YYL6;P18621;J3KRB3;A0A087WWH0;J3QS96;A0A087WY81	60S ribosomal protein L17	RPL17;hCG_24487;RPL17-C18orf32	0.961079	0.124721	1.8997		21.1046	19.7388	22.6419	22.4874	22.8868	23.8103	20.2329	19.9229	21.1209	0.332689	0.518178	0.736236	0.727388	2.11333	0.00381538	2.63593	4.17487	NaN	2.63593	1.85239	6	6	6	30.2	30.2	30.2	19.586	0	23.964	300540000	45
S121D	P36873;A0A024RBP2;F8VYE8;Q9UPN1;F8VR82;F8W0W8;P62136;P62140;B3KXM2;A0A140VJS9;V9HW04;A0A087WYY5;B4DJ75;B7ZB67;B4E163;E9PMD7;E7ETD8;C9JP48;C9J9S3;F5H037;F5H1L6;F8WE71;C4TNW6;B4DNE3;H0Y3Y6;C4TNW5	P36873;A0A024RBP2;F8VYE8;Q9UPN1;F8VR82;F8W0W8;P62136;P62140;B3KXM2;A0A140VJS9;V9HW04;A0A087WYY5;B4DJ75;B7ZB67;B4E163;E9PMD7;E7ETD8	Serine/threonine-protein phosphatase PP1-gamma catalytic subunit;Serine/threonine-protein phosphatase;Serine/threonine-protein phosphatase PP1-alpha catalytic subunit;Serine/threonine-protein phosphatase PP1-beta catalytic subunit	PPP1CC;PPP1CA;PPP1CB;HEL-S-80p	1.10976	0.128672	0.756701		21.1593	21.4008	20.5716	21.5579	21.6349	22.209	20.0545	19.8266	19.1181	1.67366	0.0211636	1.37749	2.90427	2.44203	0.00258333	2.13419	4.75515	1.37749	2.13419	1.79891	7	7	7	26.6	26.6	26.6	36.983	0	21.006	110110000	46
S121D	P25398	P25398	40S ribosomal protein S12	RPS12	0.954	0.130143	2.03377		19.5265	22.4488	22.5663	23.5139	23.421	23.7081	20.4382	20.2581	20.1185	0.550688	0.250052	1.24227	1.13083	4.8946	0	3.27604	14.5358	NaN	3.27604	1.85253	6	6	6	64.4	64.4	64.4	14.515	0	20.951	342980000	57
S121D	O43818	O43818	U3 small nucleolar RNA-interacting protein 2	RRP9	1.20734	0.130968	0.704702		21.512	21.8078	21.5874	22.8115	22.2939	21.916	20.0445	19.9605	21.0641	1.60352	0.0245042	1.27939	2.74764	1.97041	0.0057284	1.98409	3.67754	1.27939	1.98409	1.88272	7	7	7	24.2	24.2	24.2	51.84	0	25.7	152130000	36
S121D	P38159;H3BT71;H0Y6E7;B4E352;Q2VIN3;Q96E39;H3BR27;B3KRG5;H3BUY5;A0A1B0GUK8;H3BNC1;A8K8A6;O75526;Q8N7X1	P38159;H3BT71;H0Y6E7;B4E352;Q2VIN3;Q96E39	RNA-binding motif protein, X chromosome;RNA-binding motif protein, X chromosome, N-terminally processed;RNA binding motif protein, X-linked-like-1	RBMX;RBMXL1	1.06112	0.147126	0.624455		23.6851	24.2379	24.2798	25.0016	24.3196	24.755	24.1549	23.9064	23.7073	0.247664	0.748392	0.144744	0.43691	1.49741	0.0299882	0.769199	2.27747	NaN	0.769199	1.65835	15	15	15	38.6	38.6	38.6	42.331	0	96.116	939920000	189
S121D	Q6NXR8;A8K4W0;P61247;B7Z3M5;E9PFI5;D6RG13;H0Y8L7;D6RB09;H0Y9Y4;D6RAT0;D6RED7;D6RAS7;D6R9B6;D6RI02;D6RGE0	Q6NXR8;A8K4W0;P61247;B7Z3M5;E9PFI5;D6RG13;H0Y8L7;D6RB09;H0Y9Y4;D6RAT0	40S ribosomal protein S3a	RPS3A	0.849959	0.155711	1.61887		22.4139	22.1652	19.929	22.7796	22.6698	23.9153	20.1671	21.1365	20.7528	0.414404	0.398682	0.817231	0.870439	2.12366	0.00375758	2.43611	4.14443	NaN	2.43611	1.64395	7	7	7	26.5	26.5	26.5	29.975	0	15.313	283610000	59
S121D	Q12788;J3KNP2;A0JLS5;A0A087WYP7	Q12788;J3KNP2;A0JLS5	Transducin beta-like protein 3	TBL3	1.07165	0.178684	0.501932		22.3829	22.6655	22.9417	22.9315	23.12	23.4444	20.2923	20.3779	20.6218	3.53059	0.00438095	2.2327	7.72203	3.96638	0	2.73463	9.78704	2.2327	2.73463	1.56781	12	12	12	23.5	23.5	23.5	89.034	0	36.769	274280000	78
S121D	Q5STK2;O15212;I7HJT1;A2AB88	Q5STK2;O15212;I7HJT1;A2AB88	Prefoldin subunit 6	PFDN6;HKE2	0.82105	0.182453	1.54979		21.8403	19.6276	22.3673	23.3061	22.4954	22.683	20.3793	21.521	21.4263	0.064429	0.919813	0.169507	0.166911	1.75782	0.008	1.7193	3.18231	NaN	1.7193	1.59062	2	2	2	31	31	31	14.582	0	109.04	224720000	69
S121D	Q96QV6;P16104	Q96QV6;P16104	Histone H2A type 1-A;Histone H2AX	HIST1H2AA;H2AFX	0.893908	0.183514	0.875718		21.1147	21.1398	21.5135	22.6749	21.2645	22.4557	19.6187	20.4721	18.5637	1.40166	0.0275821	1.7045	2.55623	1.66645	0.00821818	2.58022	3.20634	1.7045	2.58022	1.57291	6	2	0	35.1	22.9	0	14.233	0	110.14	132310000	89
S121D	K9JA46;P07900;Q2VPJ6;Q8TBA7;Q86U12;O75322;Q96HX7;G3V2J8;B4DTA5;Q86SX1;Q14568;Q58FG0;Q58FG1;Q58FF9	K9JA46;P07900;Q2VPJ6;Q8TBA7;Q86U12;O75322;Q96HX7	Heat shock protein HSP 90-alpha	EL52;HSP90AA1	1.21984	0.216685	-0.344945		27.3958	27.037	27.0681	26.7779	26.9535	26.7347	25.3433	26.409	25.8654	1.77119	0.0176471	1.29443	3.02158	1.40518	0.0286667	0.949481	2.28861	1.29443	0.949481	-1.48136	37	23	23	50	32.8	32.8	84.659	0	323.31	4798900000	721
S121D	G3V1B3;M0R181;Q6IAX2;Q59GK9;P46778	G3V1B3;M0R181;Q6IAX2;Q59GK9;P46778	60S ribosomal protein L21	RPL21	0.723999	0.22783	1.80475		23.1766	23.0442	19.7632	23.3388	23.9536	24.1059	20.3727	21.976	20.8066	0.317896	0.525727	0.942919	0.717189	2.17225	0.00221429	2.74767	4.33992	NaN	2.74767	1.45455	1	1	1	17.2	17.2	17.2	9.8864	0	11.747	490100000	64
S121D	Q08945;A0A024R4Z6;E9PMD4	Q08945;A0A024R4Z6;E9PMD4	FACT complex subunit SSRP1	SSRP1	0.704492	0.251445	1.27307		20.8546	18.5058	21.0107	21.7008	21.2754	21.2141	20.1948	20.5508	20.9693	0.205978	0.721237	-0.447929	-0.476243	1.41706	0.0358596	0.825137	2.22331	NaN	0.825137	1.37698	4	4	4	8	8	8	81.074	0	14.789	57312000	20
S121D	P15880;Q3KQT6;Q6IPX5;Q8N5L9;H0YEN5;Q8J014;E9PQD7;E9PMM9;I3L404;Q9BSW5;E9PM36;Q8NI61;E9PPT0;O60249;A4D0Y7;D3DU83;H0YE27;Q6ZNN8;H3BNG3	P15880;Q3KQT6;Q6IPX5;Q8N5L9;H0YEN5;Q8J014;E9PQD7;E9PMM9;I3L404;Q9BSW5;E9PM36	40S ribosomal protein S2	RPS2;rps2	0.979203	0.252134	0.418404		25.8648	25.6802	26.0312	26.2135	26.015	26.603	23.2401	24.4021	24.2072	2.16006	0.0124667	1.90892	4.03312	2.36742	0.00253061	2.32733	4.66726	1.90892	2.32733	1.3935	14	14	10	48.8	48.8	34.5	31.324	0	275.81	2840200000	349
S121D	Q5JR94;P62241;Q5JR95;Q9BS10	Q5JR94;P62241;Q5JR95	40S ribosomal protein S8	RPS8	0.915778	0.279388	0.405475		25.7927	25.9945	26.2566	26.1354	26.447	26.6779	23.3403	24.0371	23.3251	3.08217	0.0115556	2.44711	6.60432	3.26608	0	2.85258	7.45603	2.44711	2.85258	1.3218	9	9	9	51	51	51	24.205	0	323.31	3080800000	304
S121D	Q5TDG3;Q9UNX4;B3KMW5;Q59GA8	Q5TDG3;Q9UNX4	WD repeat-containing protein 3	WDR3	0.895002	0.281804	0.39816		21.6141	21.0258	21.3617	21.9463	21.7118	21.5381	21.0136	20.6237	20.0892	1.1232	0.0769385	0.758388	1.81636	1.77383	0.0100317	1.15655	2.94379	NaN	1.15655	1.29511	12	12	12	19.2	19.2	19.2	106.1	0	51.289	115730000	93
S121D	A0A0A0MTB8;Q8NI36	A0A0A0MTB8;Q8NI36	WD repeat-containing protein 36	WDR36	0.640653	0.282675	1.11835		20.84	20.723	18.5483	21.4437	21.3772	20.6455	19.7779	20.3151	19.3302	0.103484	0.862095	0.229369	0.255509	1.61242	0.0138978	1.34772	2.79215	NaN	1.34772	1.25968	10	10	10	17.3	17.3	17.3	99.365	0	63.9	77801000	47
S121D	A0A024RDQ0;A0A024RDS1;Q92598;A0A0A0MSM0;B4DF68;B4DY72;B4DZB4;R4GN69;Q5TBM3;B4DZP3	A0A024RDQ0;A0A024RDS1;Q92598;A0A0A0MSM0;B4DF68;B4DY72;B4DZB4	Heat shock protein 105 kDa	HSPH1	0.885911	0.282961	-0.392376		26.1717	26.1156	26.3774	25.6168	26.2091	25.6616	20.5819	21.5683	20.6501	4.06332	0	5.28811	12.3593	3.72142	0	4.89573	10.4008	5.28811	4.89573	-1.28072	32	32	29	43.7	43.7	40	92.115	0	323.31	2682500000	527
S121D	Q8IY81;B4DKU3;J3KS36	Q8IY81;B4DKU3	pre-rRNA processing protein FTSJ3	FTSJ3	0.775779	0.283164	0.588542		21.3541	21.5502	20.8595	21.4438	21.6959	22.3898	20.7951	19.6608	20.4657	1.12903	0.0672471	0.947436	1.91539	1.60062	0.0129846	1.53598	2.84499	NaN	1.53598	1.30901	5	5	5	7.8	7.8	7.8	96.557	0	14.723	110550000	30
S121D	P49207;A0A024RDH8;Q5MK14	P49207;A0A024RDH8	60S ribosomal protein L34	RPL34	0.874823	0.284068	-0.391242		25.3007	24.8894	25.5042	24.7155	25.0449	24.7601	20.5085	21.4128	20.3274	3.52326	0	4.48186	9.3119	3.50783	0	4.09061	9.06608	4.48186	4.09061	-1.26945	3	3	3	20.5	20.5	20.5	13.293	0	15.271	1284500000	130
S121D	B2R4W8;P62244;I3L3P7;A8K7H3;I3L246;H3BN98;H3BV27;H3BT37;I3L303;H3BVC7	B2R4W8;P62244;I3L3P7;A8K7H3;I3L246;H3BN98	40S ribosomal protein S15a	hCG_1994130;RPS15A	0.684047	0.286004	0.712805		20.6952	21.6066	22.028	22.0075	21.7909	22.6697	19.8347	20.2363	19.9762	1.59487	0.0234783	1.42751	2.79608	2.74942	0.00326316	2.14032	5.49766	1.42751	2.14032	1.24203	5	5	5	46.9	46.9	46.9	14.839	0	10.905	135260000	24
S121D	P51116;I3L1Z2;B4DFH8	P51116	Fragile X mental retardation syndrome-related protein 2	FXR2	0.77067	0.311378	0.439206		23.3292	23.834	23.7915	23.7077	24.1476	24.4172	22.4137	20.2337	21.4899	1.59795	0.0178218	2.27249	3.02159	1.8209	0.00768539	2.7117	3.54605	2.27249	2.7117	1.21173	13	13	10	35.5	35.5	30.3	74.222	0	84.491	613400000	114
S121D	Q58FF8	Q58FF8	Putative heat shock protein HSP 90-beta 2	HSP90AB2P	0.580216	0.322604	1.249		23.0893	20.6241	19.9352	22.3686	22.5819	22.4451	21.2476	20.2359	20.0354	0.277419	0.600377	0.709894	0.629175	2.17133	0.00555224	1.95889	4.07849	NaN	1.95889	1.17892	10	2	2	21	4.5	4.5	44.348	0	8.2368	178450000	70
S121D	J3QSV6;A0PJ61;Q32Q62;O76021;I3L3U9;A0PJ87;I3L3C4;I3L234	J3QSV6;A0PJ61;Q32Q62;O76021;I3L3U9;A0PJ87	Ribosomal L1 domain-containing protein 1	RSL1D1	0.564852	0.333596	1.16973		21.9881	22.1128	19.3141	22.5122	22.288	22.1239	20.5999	20.6114	19.0496	0.427916	0.369433	1.05133	0.914268	1.85806	0.00878261	2.22106	3.52126	NaN	2.22106	1.14707	9	9	9	27	27	27	48.208	0	34.123	168090000	88
S121D	A0A0F7L0Q8;A0A0F7KYT8;B4DM78;B4DXZ6;A0A0F7L1S3;P51114;E7EU85;B4DGH9;E9PFF5;B4DM21;Q14341;C9JAJ4	A0A0F7L0Q8;A0A0F7KYT8;B4DM78;B4DXZ6;A0A0F7L1S3;P51114;E7EU85;B4DGH9;E9PFF5;B4DM21	Fragile X mental retardation syndrome-related protein 1	FXR1	0.583077	0.335735	0.970423		19.1567	21.4092	21.1179	21.0874	21.6901	21.8175	19.614	19.6901	19.7571	0.545461	0.278339	0.874194	1.08124	2.8902	0.00344444	1.84462	5.60841	NaN	1.84462	1.15215	7	5	5	15.5	12.8	12.8	67.27	0	16.875	92611000	35
S121D	A0A024R6D8;Q13243;Q86U32;Q59EK7	A0A024R6D8;Q13243;Q86U32;Q59EK7	Serine/arginine-rich splicing factor 5	SFRS5;SRSF5	0.554542	0.355916	0.907693		21.3558	19.2526	21.4375	21.3489	21.6914	21.7287	20.0294	19.9679	19.2763	0.540642	0.277165	0.924103	1.08116	2.60835	0.00275556	1.8318	4.95086	NaN	1.8318	1.09995	3	3	3	13.2	13.2	13.2	31.263	0	6.8506	82188000	23
S121D	H0YKD8;P46779;H0YLP6;H0YMF4;Q59F34;O60251	H0YKD8;P46779;H0YLP6;H0YMF4;Q59F34	60S ribosomal protein L28	RPL28	0.529811	0.360433	-1.33209		24.8595	25.6119	25.1368	25.5389	24.2386	21.8343	19.3926	21.9394	22.2836	1.88513	0.0128235	3.9975	3.85178	0.875539	0.07424	2.66542	1.75667	3.9975	NaN	-1.1035	7	7	7	29.4	29.4	29.4	19.072	0	179.5	1201000000	283
S121D	A0A024R4M0;P46781;A5D904;B5MCT8;C9JM19;B7Z732;F2Z3C0;A8MXK4	A0A024R4M0;P46781;A5D904;B5MCT8;C9JM19;B7Z732	40S ribosomal protein S9	RPS9	0.592432	0.42144	0.445819		25.9607	25.6596	26.2633	26.0571	26.1865	26.9774	23.752	24.0068	23.5547	3.25848	0.01248	2.19004	6.8883	2.94738	0	2.63586	6.33644	2.19004	2.63586	1.0218	12	12	12	48.5	48.5	48.5	22.591	0	58.815	2965800000	362
S121D	M0R117;B4DM74;Q02543;M0R3D6;B4DM94;M0R1A7;B4DUV3;Q53HD3;B2R4C0;Q32XH3;M0R0P7;Q76N54	M0R117;B4DM74;Q02543;M0R3D6;B4DM94;M0R1A7;B4DUV3;Q53HD3;B2R4C0;Q32XH3;M0R0P7	60S ribosomal protein L18a	RPL18A	0.72308	0.427027	0.290711		25.1504	25.1759	24.9373	25.6217	25.4572	25.0569	20.6835	22.5562	22.0307	2.38933	0.012	3.33109	5.02609	2.46827	0.00288372	3.6218	5.30805	3.33109	3.6218	1.02376	9	9	9	50.6	50.6	50.6	18.079	0	120.19	1691300000	156
S121D	Q96DV6;A2A3R6;P62753;A2A3R5;Q9BZU1;A2A3R7	Q96DV6;A2A3R6;P62753;A2A3R5	40S ribosomal protein S6	RPS6	0.659098	0.427778	0.316042		25.6606	25.7699	25.7289	25.732	25.9248	26.4507	21.8721	23.9326	23.3906	1.89777	0.0169014	2.65469	3.69997	1.98202	0.00523944	2.97073	3.94519	2.65469	2.97073	0.996553	12	12	12	39	39	39	28.708	0	323.31	2428800000	329
S121D	Q4VB24;B2R984;A3R0T8;P10412;A3R0T7;P16402;Q02539;A1L407;P22492;P16401	Q4VB24;B2R984;A3R0T8;P10412;A3R0T7;P16402	Histone H1.4;Histone H1.3	HIST1H1E;HIST1H1D	0.67903	0.431331	-0.302895		25.7267	26.0778	26.2465	25.5625	25.601	25.9788	25.0636	25.436	25.1515	1.86753	0.0249231	0.799943	2.75909	1.33638	0.0676751	0.497048	1.81401	NaN	0.497048	-1.00066	11	11	3	30.1	30.1	9.6	21.893	0	56.553	2440900000	282
S121D	P62750;H7BY10;K7EJV9;K7ERT8;A8MUS3;K7EMA7;O95014;Q53RC5;B9EJE3	P62750;H7BY10;K7EJV9;K7ERT8;A8MUS3;K7EMA7	60S ribosomal protein L23a	RPL23A	0.54048	0.448353	-0.394791		24.9038	25.3536	24.7889	25.0288	24.7297	24.1035	19.5832	20.604	21.0826	3.19504	0.0046	4.59219	7.99241	2.89462	0	4.1974	6.77578	4.59219	4.1974	-0.934379	9	9	9	51.3	51.3	51.3	17.695	0	20.815	1040900000	78
S121D	Q9Y3U8;J3QSB5;J3KTD3	Q9Y3U8;J3QSB5	60S ribosomal protein L36	RPL36	0.429901	0.452057	-1.46554		24.7858	24.5409	25.0719	24.5507	25.0047	20.4465	19.465	19.6261	19.7859	5.06682	0	5.17388	18.5283	1.19986	0.0247089	3.70833	2.38841	5.17388	NaN	-0.940791	4	4	4	30.5	30.5	30.5	12.254	0	11.596	987610000	49
S121D	P36578;Q59GY2;B4DMJ6;H3BM89;Q53G74;B4DMJ2;B4DFI6;H3BTP7;H3BU31;B4DP82	P36578;Q59GY2;B4DMJ6;H3BM89;Q53G74;B4DMJ2;B4DFI6	60S ribosomal protein L4	RPL4	1.21665	0.457695	0.147909		27.1819	27.0228	27.0377	27.1879	27.2778	27.2204	20.8292	24.6374	23.8398	1.57534	0.0146804	3.97864	3.156	1.6265	0.0085283	4.12654	3.27543	3.97864	4.12654	0.941367	21	21	21	50.1	50.1	50.1	47.697	0	323.31	5823600000	552
S121D	C9JXB8;C9JNW5;V9HW01;P83731	C9JXB8;C9JNW5;V9HW01;P83731	60S ribosomal protein L24	RPL24;HEL-S-310	0.509236	0.503594	0.330095		24.505	24.8495	25.1755	24.9422	24.9902	25.5878	20.906	22.0696	21.9502	2.80944	0.0144828	3.20143	6.18978	2.94511	0	3.53152	6.74037	3.20143	3.53152	0.859862	7	7	7	45.5	45.5	45.5	14.369	0	18.751	1409300000	134
S121D	A0A024RB14;P62854;Q75MH1;Q5JNZ5;Q76N57;Q76N56	A0A024RB14;P62854;Q75MH1;Q5JNZ5	40S ribosomal protein S26;Putative 40S ribosomal protein S26-like 1	RPS26;RPS26P11	0.834241	0.509863	0.165618		25.2015	25.1994	25.4614	25.4215	25.5135	25.4243	20.8196	23.5059	22.4645	1.73514	0.015	3.02412	3.41023	1.81969	0.00658824	3.18973	3.61428	3.02412	3.18973	0.862232	3	3	3	31.3	31.3	31.3	13.015	0	177.7	1590400000	129
S121D	A8K7N0;E7EPB3;A0PJ62;B7Z6S8;P50914;A8K3Q9	A8K7N0;E7EPB3;A0PJ62;B7Z6S8;P50914;A8K3Q9	60S ribosomal protein L14	RPL14	0.5515	0.5386	0.258089		25.3281	25.3141	25.802	25.4975	25.7726	25.9485	20.4151	23.6327	22.8265	1.50577	0.0185321	3.19	2.95426	1.61753	0.00814414	3.44808	3.20615	3.19	3.44808	0.840165	5	5	1	28	28	7.3	23.646	0	63.254	1971000000	195
S121D	A8K517;P62266;D6RD47;D6RDJ2;D6RIX0;D6R9I7	A8K517;P62266;D6RD47	40S ribosomal protein S23	RPS23	0.364631	0.564142	-1.23592		21.7362	22.3699	22.3997	22.4654	22.1934	18.1393	20.0302	20.563	20.813	2.23682	0.0131228	1.69988	4.08243	0.119244	0.825752	0.463961	0.305676	1.69988	NaN	-0.815496	4	4	4	32.9	32.9	32.9	15.807	0	16.624	261320000	65
S121D	O14654	O14654	Insulin receptor substrate 4	IRS4	0.513975	0.567327	0.258122		20.4014	21.1207	20.8016	21.1069	21.1026	20.8886	20.2257	19.9974	20.4327	1.07483	0.106694	0.555936	1.6202	2.30682	0.0089505	0.814058	3.32409	NaN	0.814058	0.806058	4	4	4	6.9	6.9	6.9	133.77	0	14.915	67986000	41
S121D	A0A087X0X3;P52272;Q7KYM9;Q59ES8;Q6P2D7;M0QZM1;M0R2I7;M0R019;B4DEG4;M0R2T0;M0R0N3;M0QY96;M0QYQ7;Q8TCM5;M0R0Y6;M0QYL3	A0A087X0X3;P52272;Q7KYM9;Q59ES8;Q6P2D7	Heterogeneous nuclear ribonucleoprotein M	HNRNPM;ORF;HNRPM	0.479387	0.593249	0.257139		24.8842	24.9404	25.3558	25.1784	25.1005	25.673	20.5661	23.3489	21.8949	1.72708	0.0148148	3.12349	3.40529	1.83028	0.00552381	3.38063	3.66123	3.12349	3.38063	0.772307	29	29	29	43.4	43.4	43.4	77.569	0	122.06	1577800000	262
S121D	P62277;J3KMX5;E9PS50	P62277;J3KMX5	40S ribosomal protein S13	RPS13	0.390173	0.593736	0.368786		22.8902	22.2656	23.3696	22.8688	23.0942	23.6688	21.1706	22.4913	21.5169	1.03039	0.0771073	1.11558	1.83364	1.48937	0.0202466	1.48436	2.64325	NaN	1.48436	0.739652	8	8	8	43.7	43.7	43.7	17.222	0	24.301	389700000	98
S121D	A0A3B3IUD7;Q14690;B4DH82;B4DES7	A0A3B3IUD7;Q14690;B4DH82;B4DES7	Protein RRP5 homolog	PDCD11	0.402303	0.596386	0.364988		21.9799	21.8242	22.5968	21.9347	22.5866	22.9745	20.9325	21.1208	20.256	1.74261	0.0174757	1.36382	3.01085	1.90117	0.00841667	1.72881	3.44932	1.36382	1.72881	0.753667	14	14	14	10.5	10.5	10.5	208.83	0	29.102	187860000	52
S121D	P05387;A0A024RCA7;H0YDD8	P05387;A0A024RCA7;H0YDD8	60S acidic ribosomal protein P2	RPLP2	0.396227	0.600431	0.351425		24.3109	24.3749	24.6599	24.1245	24.9262	25.3494	22.5072	23.821	23.2881	1.45645	0.0321765	1.24312	2.50471	1.41695	0.0211126	1.59455	2.5554	1.24312	1.59455	0.740068	6	6	6	73.9	73.9	73.9	11.665	0	323.31	987510000	131
S121D	J3QR09;J3KTE4;Q53G49;P84098;Q8IWR8	J3QR09;J3KTE4;Q53G49;P84098;Q8IWR8	Ribosomal protein L19;60S ribosomal protein L19	RPL19	0.394397	0.603906	-0.417871		24.7414	25.1188	25.3733	25.2058	24.9127	23.8615	19.5539	22.9797	22.9788	1.31237	0.0272366	3.24038	2.579	1.09448	0.0420347	2.8225	2.15042	3.24038	NaN	-0.763233	6	6	6	22.8	22.8	22.8	23.134	0	199.71	1360400000	166
S121D	Q14137;Q4G0D9;B4DEN9;B2RDN4;A8K3R2;Q6DKJ9;A0A075B729	Q14137;Q4G0D9;B4DEN9;B2RDN4;A8K3R2;Q6DKJ9	Ribosome biogenesis protein BOP1	BOP1	0.494747	0.604906	0.225356		23.1712	22.5906	22.5727	22.9487	23.0463	23.0156	21.6126	21.0705	19.4999	1.43734	0.0253871	2.05047	2.68626	1.63848	0.00874576	2.27582	3.09986	2.05047	2.27582	0.754474	13	13	13	25.1	25.1	25.1	83.629	0	96.855	274250000	62
S121D	E9PR30;P62861	E9PR30;P62861	40S ribosomal protein S30	FAU	0.291631	0.651764	1.04533		22.7711	19.2546	23.7673	22.4228	22.5747	23.9316	20.5311	19.8311	20.8844	0.467322	0.308096	1.51547	1.00809	1.96108	0.00509589	2.5608	3.81744	NaN	2.5608	0.674258	2	2	2	11.2	11.2	11.2	10.905	0	5.9619	301960000	67
S121D	Q6I9V5;P12236;Q59EI9;A8K787;A0A0S2Z3H3;P12235;V9GYG0;A0A0S2Z359;Q59EP7;A0A0S2Z3C4	Q6I9V5;P12236;Q59EI9;A8K787;A0A0S2Z3H3;P12235	ADP/ATP translocase 3;ADP/ATP translocase 3, N-terminally processed;ADP/ATP translocase 1	SLC25A6;SLC25A4	0.388305	0.659239	0.229089		22.4276	21.714	22.0613	22.4146	22.0194	22.4562	20.117	21.0667	20.3842	1.93765	0.0157895	1.54503	3.43458	2.30998	0.00406557	1.77412	4.27348	1.54503	1.77412	0.657122	11	4	4	37.6	16.4	16.4	32.866	0	18.761	172270000	81
S121D	A0A140VK67;Q96MX6;Q86YQ0;Q6QHF3;Q96LM8;Q8ND98;H7C389	A0A140VK67;Q96MX6;Q86YQ0;Q6QHF3;Q96LM8	WD repeat-containing protein 92	WDR92;HZGJ	0.69926	0.691429	-0.106498		27.6925	27.6274	27.6685	27.6392	27.4241	27.6055	20.9904	21.5624	20.0799	4.01751	0	6.78523	12.7523	3.97179	0	6.67873	12.4418	6.78523	6.67873	-0.628547	19	19	19	75.4	75.4	75.4	39.74	0	323.31	7809500000	709
S121D	P18124;A0A024R814;A8MUD9;O95036;C9JIJ5;C9JZ88	P18124;A0A024R814;A8MUD9;O95036	60S ribosomal protein L7	RPL7;WUGSC:H_RG054D04.1	0.424138	0.701247	0.15638		26.832	26.9203	26.7563	26.7402	26.978	27.2594	22.1016	24.3378	23.8045	2.14436	0.0122353	3.42155	4.40938	2.17985	0.00238462	3.57793	4.52442	3.42155	3.57793	0.607631	18	18	18	55.6	55.6	55.6	29.225	0	244.6	4930300000	517
S121D	Q9Y230;B3KNL2;M0R0Y3;B4DW30;X6R2L4;M0QXI6;M0R0Z0;M0QXZ7;A0A1W2PS48	Q9Y230;B3KNL2;M0R0Y3	RuvB-like 2	RUVBL2	0.333015	0.726309	-0.201373		31.1877	31.2635	31.2689	30.7147	30.8756	31.5257	20.4947	23.4525	22.543	3.31182	0	9.07664	9.30872	3.20986	0	8.87527	8.795	9.07664	8.87527	-0.576533	48	48	48	83.6	83.6	83.6	51.156	0	323.31	92209000000	3288
S121D	Q9H6T3	Q9H6T3	RNA polymerase II-associated protein 3	RPAP3	0.359376	0.739344	-0.143046		36.2142	36.1979	35.8997	35.7468	35.9382	36.1976	20.6611	23.4994	23.965	3.68285	0	13.3954	11.7759	3.65935	0	13.2524	11.6177	13.3954	13.2524	-0.537998	118	118	118	89.6	89.6	89.6	75.718	0	323.31	2566600000000	33060
S121D	B5MCF9;B2RDF2;O00541;B3KXD6;B3KTZ6;H7C267	B5MCF9;B2RDF2;O00541;B3KXD6;B3KTZ6	Pescadillo homolog	PES1	0.418124	0.7411	-0.126732		22.295	22.4618	22.058	22.0536	22.2413	22.1398	20.0972	20.8252	19.6439	2.33801	0.0132766	2.08284	4.49404	2.30614	0.00225455	1.95611	4.36317	2.08284	1.95611	-0.553182	10	10	10	19.1	19.1	19.1	66.077	0	23.456	196090000	81
S121D	P39023;B3KS36;Q8TBW1;Q96QL0;Q9NY85;G5E9G0;H7C422;Q49AJ9;B5MCW2;Q9BT63;H7C3M2;B4DN06;F8WCR1;B2R7Y3;Q92901	P39023;B3KS36;Q8TBW1;Q96QL0;Q9NY85;G5E9G0;H7C422;Q49AJ9;B5MCW2;Q9BT63;H7C3M2	60S ribosomal protein L3	RPL3;rpl3	0.358485	0.743044	-0.147202		26.9965	26.8355	27.059	27.0993	26.7954	26.5546	22.1051	24.8324	24.3132	1.73047	0.0153846	3.2134	3.42299	1.6443	0.00829358	3.0662	3.22472	3.2134	3.0662	-0.543043	13	13	13	33.5	33.5	33.5	46.108	0	108.41	4779400000	360
S121D	Q6NZ55;A8K4C8;P26373;J3KS98;J3QSB4;O60250;H3BUK8;H3BTH3;B4DGL7	Q6NZ55;A8K4C8;P26373	60S ribosomal protein L13	RPL13	0.312004	0.753326	-0.168032		26.2021	26.2242	26.8681	26.2404	26.234	26.3158	23.017	23.6892	23.5838	3.23925	0.004	3.00145	7.46412	3.75481	0	2.83341	9.12864	3.00145	2.83341	-0.525134	11	11	11	38.9	38.9	38.9	24.265	0	296.94	3607600000	419
S121D	A0A384NKN4;Q9NUG6	A0A384NKN4;Q9NUG6	p53 and DNA damage-regulated protein 1	PDRG1	0.330822	0.758963	-0.140833		24.6389	24.8051	24.7742	24.3421	24.5395	24.9141	22.482	20.6824	21.2954	2.44489	0.0135789	3.25278	5.1575	2.30591	0.0026383	3.11195	4.75669	3.25278	3.11195	-0.511506	5	5	5	49.6	49.6	49.6	15.511	0	200.91	999640000	155
S121D	Q53GJ1;Q9H4E3;A0A024RAS3;Q9H0S4;A4UCU0;B4DYP6;Q7Z4B1;F5H1N9	Q53GJ1;Q9H4E3;A0A024RAS3;Q9H0S4;A4UCU0;B4DYP6	Probable ATP-dependent RNA helicase DDX47	E4-DBP;hCG_27698;DDX47	0.275599	0.763595	0.160776		21.4125	21.6252	21.3688	21.4483	21.3723	22.0683	19.8183	20.6243	20.5951	1.81937	0.0178868	1.12296	2.99011	1.69377	0.012124	1.28373	2.89213	1.12296	1.28373	0.481058	6	6	6	15.2	15.2	15.2	49.881	0	25.695	117490000	87
S121D	A0A024R326;Q6IPI1;A0A3B3ITT5;P47914	A0A024R326;Q6IPI1;A0A3B3ITT5;P47914	60S ribosomal protein L29	RPL29	0.200041	0.765877	-1.00447		22.9602	25.1963	25.0298	25.2121	25.1601	19.8007	20.593	21.2397	21.182	1.97596	0.0122623	3.39052	3.99689	0.589765	0.173477	2.38606	1.25118	3.39052	NaN	-0.493864	2	2	2	14.6	14.6	14.6	17.553	0	5.8457	1084400000	61
S121D	A3KPC7;A0A024RAS2;B2R5B3;A4FTV9;A0A0U1RR32;A0A0U1RRH7;Q99878;Q96KK5;Q9BTM1;Q16777;Q6FI13;P20671;P0C0S8;H0YFX9;B4E0B3;B2R5B6	A3KPC7;A0A024RAS2;B2R5B3;A4FTV9;A0A0U1RR32;A0A0U1RRH7;Q99878;Q96KK5;Q9BTM1;Q16777;Q6FI13;P20671;P0C0S8;H0YFX9;B4E0B3;B2R5B6	Histone H2A;Histone H2A type 1-J;Histone H2A type 1-H;Histone H2A.J;Histone H2A type 2-C;Histone H2A type 2-A;Histone H2A type 1-D;Histone H2A type 1	HIST1H2AH;H2AFJ;HIST1H2AK;HIST1H2AJ;HIST2H2AC;HIST2H2AA3;HIST1H2AD;HIST1H2AG	0.239119	0.767355	0.245764		27.9035	27.2887	28.133	28.1938	27.4064	28.4623	26.004	27.0956	26.2377	1.47865	0.0277895	1.32933	2.57264	1.57735	0.0126917	1.57509	2.81864	1.32933	1.57509	0.486785	6	6	1	35.9	35.9	8.6	13.906	0	323.31	9720000000	489
S121D	B3KRE0;A0A087X1A5;Q5JW30;A8K622;Q59F99;O95793;B4DPJ9;Q6PJX3;Q5JW28	B3KRE0;A0A087X1A5;Q5JW30;A8K622;Q59F99;O95793;B4DPJ9	Double-stranded RNA-binding protein Staufen homolog 1	STAU1	0.217897	0.770202	0.246997		19.8294	20.9496	21.1441	20.5603	21.0508	21.0528	19.5997	19.7245	20.2405	0.799829	0.14532	0.786121	1.41843	1.80767	0.0114646	1.03312	2.90559	NaN	1.03312	0.456363	4	4	4	15.3	15.3	15.3	40.001	0	10.295	51357000	26
S121D	B7Z7V7;B7Z474;B7Z7R6;Q96RG2	B7Z7V7;B7Z474;B7Z7R6;Q96RG2	PAS domain-containing serine/threonine-protein kinase	PASK	0.213726	0.776522	0.282526		26.5103	26.0927	26.7381	25.9219	26.6929	27.5739	19.0941	20.3084	20.0049	4.06776	0	6.64457	13.0056	3.4908	0	6.92709	9.88553	6.64457	6.92709	0.460668	1	1	1	1.2	1.2	1.2	119.83	0.0064412	3.083	3368600000	82
S121D	P62269;A0A0G2JQH2;Q5GGW2;J3JS69	P62269;A0A0G2JQH2;Q5GGW2	40S ribosomal protein S18	RPS18	0.319081	0.780297	-0.0981839		24.7843	24.7776	24.913	24.8195	24.8686	24.4922	23.2206	23.1176	22.9536	4.37466	0	1.72772	9.12345	3.48951	0	1.62953	6.74967	1.72772	1.62953	-0.434279	8	8	8	38.2	38.2	38.2	17.718	0	47.644	1141400000	154
S121D	L0R819;U3KQP1;U3KQP6;U3KQ49;U3KQE3	L0R819;U3KQP1;U3KQP6;U3KQ49		ASNSD1	0.183918	0.810548	0.159924		25.337	25.3103	25.1373	24.8011	25.5603	25.903	20.9515	19.6285	20.1581	3.67838	0	5.01551	10.2464	3.29563	0	5.17543	8.57177	5.01551	5.17543	0.370583	6	6	6	72.9	72.9	72.9	11.25	0	67.542	1683600000	239
S121D	O94763;Q6NX55;Q96C15;I3L280;I3NI51;I3L104;I3L2V7;I3L130	O94763;Q6NX55;Q96C15	Unconventional prefoldin RPB5 interactor 1	URI1;C19orf2	0.265888	0.814522	-0.0852108		26.2635	26.0988	26.0161	25.8303	26.1516	26.1408	20.1599	20.5219	21.5826	3.61466	0	5.37133	10.0768	3.56155	0	5.28612	9.79458	5.37133	5.28612	-0.373666	23	23	23	48.2	48.2	48.2	59.832	0	323.31	2675300000	340
S121D	Q5QTS3;Q53H34;A0A384ME37;P40429;Q9BSQ6;M0QYS1;Q8J015;Q0VGL3;Q6NVV1;B4DNC8;M0QZU1;A0A096LPE0	Q5QTS3;Q53H34;A0A384ME37;P40429;Q9BSQ6;M0QYS1;Q8J015;Q0VGL3	60S ribosomal protein L13a	RPL13A;RPL13a	0.181811	0.822346	0.1832		24.3529	25.102	25.5042	24.804	25.3502	25.3546	21.416	23.2588	20.6387	1.71738	0.0154286	3.2152	3.39514	1.88353	0.00496	3.3984	3.78379	3.2152	3.3984	0.378758	7	7	7	27.6	27.6	27.6	23.662	0	97.02	1421600000	160
S121D	P34932;Q59GF8;V9HW33;B4DH02;A0A087WYC1;B4DUS3;B4DIZ3;O14992;A0A087WTS8;B4DT47;B4E354;B4E0H6;Q7KYN0;B0AZU6;B0AZS1;B4DSE8;B0AZT0	P34932;Q59GF8;V9HW33;B4DH02;A0A087WYC1;B4DUS3;B4DIZ3;O14992;A0A087WTS8;B4DT47;B4E354;B4E0H6	Heat shock 70 kDa protein 4	HSPA4;HEL-S-5a;HS24/p52	0.21742	0.827511	0.0818475		25.1435	25.1279	24.7964	24.9185	25.1999	25.1949	19.5669	22.9452	21.1069	1.74938	0.0164384	3.8163	3.52373	1.78296	0.00651163	3.89815	3.60637	3.8163	3.89815	0.332052	26	24	23	40.1	37.4	37.4	94.33	0	323.31	1232500000	330
S121D	A0A087WVZ9;A0A0A0MQR7;E5KT65;P19388;B4DJ89;A0A087WWX0;A0A087WVN5	A0A087WVZ9;A0A0A0MQR7;E5KT65;P19388;B4DJ89;A0A087WWX0	DNA-directed RNA polymerases I, II, and III subunit RPABC1	POLR2E	0.167075	0.831575	0.149202		23.0536	23.0269	23.4283	23.3348	22.7725	23.849	21.6269	20.4249	18.9281	1.64005	0.0151489	2.84295	3.18965	1.62776	0.00807143	2.99215	3.18233	2.84295	2.99215	0.341596	6	6	6	35.9	35.9	35.9	21.459	0	67.846	412150000	82
S121D	Q9UBK9;S4R2Z4	Q9UBK9;S4R2Z4	Protein UXT	UXT	0.199299	0.860977	0.0689691		23.6605	23.8526	24.071	24.0467	23.9021	23.8423	22.0166	21.2418	20.0521	2.0397	0.012678	2.75789	4.03511	2.10092	0.003875	2.82686	4.19101	2.75789	2.82686	0.295726	5	5	5	21.7	21.7	21.7	18.246	0	167.25	570170000	76
S121D	E9PDE8;Q53ZP9;A0A140VKE7;O95757;B4DXT2;B4DZR0;B3KNM0;D6RJ96	E9PDE8;Q53ZP9;A0A140VKE7;O95757;B4DXT2;B4DZR0;B3KNM0;D6RJ96	Heat shock 70 kDa protein 4L	HSPA4L	0.130376	0.864433	0.0796375		23.204	23.5655	22.9279	23.0571	23.4265	23.4526	20.1107	21.1021	19.5855	2.45313	0.0132308	2.96633	5.10144	2.55977	0.0031	3.04597	5.41367	2.96633	3.04597	0.24544	18	14	14	31.1	25.5	25.5	91.953	0	74.259	379560000	122
S121D	B1AQP2;Q9UHV9	B1AQP2;Q9UHV9	Prefoldin subunit 2	PFDN2	0.113631	0.86538	0.13807		22.3441	22.9708	22.8535	22.2819	22.6806	23.6201	19.2319	21.066	20.1719	1.98394	0.0130149	2.5662	3.8685	1.82371	0.00777273	2.70427	3.55074	2.5662	2.70427	0.255285	2	2	2	16.9	16.9	16.9	16.648	0	47.759	241420000	62
S121D	D3YTB1;A0A024R2G7;F8W727;P62910;A0A090N8E7	D3YTB1;A0A024R2G7;F8W727;P62910	60S ribosomal protein L32	RPL32	0.122434	0.86581	0.0831623		25.3492	25.3122	25.3514	25.4996	25.8051	24.9576	20.5808	22.4076	22.1612	2.49543	0.012	3.62108	5.38513	2.39486	0.00281818	3.70424	5.11901	3.62108	3.70424	0.23889	6	6	6	40.6	40.6	40.6	15.616	0	119.04	1851800000	106
S121D	A0A024QZE9;Q9NWS0;M0QYA2;M0QYF4;M0R3A4;M0QXD5;M0R028;M0R2P8;M0QZM3;M0R3A8;M0QZ61;M0QZZ1;M0R0J2;M0R1R3	A0A024QZE9;Q9NWS0;M0QYA2;M0QYF4;M0R3A4	PIH1 domain-containing protein 1	FLJ20643;PIH1D1	0.144863	0.865832	0.0995827		28.8717	28.494	28.5287	28.393	28.6428	29.1575	19.5025	20.6232	20.6954	4.48916	0	8.35781	16.5655	4.3378	0	8.45739	15.4628	8.35781	8.45739	0.280279	15	15	15	70.3	70.3	70.3	32.431	0	323.31	16183000000	845
S121D	P62917;E9PKZ0;G3V1A1;E9PKU4;B4DVG7;E9PP36	P62917;E9PKZ0;G3V1A1;E9PKU4;B4DVG7	60S ribosomal protein L8	RPL8	0.0776852	0.865846	-0.142008		25.8254	26.383	25.7912	26.5647	26.3751	24.6337	23.1809	24.4094	23.8997	2.23362	0.0117736	2.16988	4.29936	1.33561	0.0221039	2.02788	2.50247	2.16988	2.02788	-0.190936	12	12	12	53.7	53.7	53.7	28.024	0	144.47	2877800000	294
S121D	P0DMV8;P0DMV9;A8K5I0;A0A0G2JIW1;A0A1U9X7W4;B4DNT8;Q59EJ3;B4DFN9;B4DWK5;B4DI39;B4E388;B4E1S9;B4DVU9;V9GZ37;B3KTT5;B4DNX1;B4E1T6;B4DNV4;Q9UQC1	P0DMV8;P0DMV9;A8K5I0;A0A0G2JIW1;A0A1U9X7W4;B4DNT8;Q59EJ3;B4DFN9;B4DWK5;B4DI39;B4E388;B4E1S9;B4DVU9;V9GZ37;B3KTT5;B4DNX1;B4E1T6	Heat shock 70 kDa protein 1A;Heat shock 70 kDa protein 1B	HSPA1A;HSPA1B;HEL-S-103	0.135265	0.867523	-0.0500596		31.4827	31.4811	31.087	31.2297	31.3486	31.3224	27.1416	28.1009	27.5924	3.58471	0	3.73865	9.19112	3.72065	0	3.68859	9.72147	3.73865	3.68859	-0.211675	48	48	27	66.5	66.5	40.9	70.051	0	323.31	96934000000	3928
S121D	A0A384MTR5;Q9Y265;B5BUB1;E7ETR0;B3KRS7;H7C4I3;J3QLR1	A0A384MTR5;Q9Y265;B5BUB1;E7ETR0;B3KRS7	RuvB-like 1	RUVBL1	0.14323	0.871924	0.0764135		33.5238	33.6579	33.6252	33.455	33.5165	34.0645	21.0685	23.4575	22.6314	4.04801	0	11.2165	13.9916	3.99932	0	11.2929	13.6586	11.2165	11.2929	0.256505	58	58	34	93.9	93.9	40.8	50.227	0	323.31	515770000000	8039
S121D	B4E186;Q6NUP7	B4E186;Q6NUP7	Serine/threonine-protein phosphatase 4 regulatory subunit 4	PPP4R4	0.107711	0.871962	0.0596199		25.5785	25.4806	25.4868	25.2406	25.5603	25.9238	20.2879	20.1981	20.8541	4.77585	0	5.06857	16.4683	4.25234	0	5.12819	13.3264	5.06857	5.12819	0.198809	1	1	1	4.1	4.1	4.1	46.683	0.0079365	2.9432	1664400000	30
S121D	F8WBS5;F8WB72;C9K025;P18077	F8WBS5;F8WB72;C9K025;P18077	60S ribosomal protein L35a	RPL35A	0.0893728	0.872699	0.140986		23.335	22.344	22.6293	23.3327	21.9572	23.4414	20.5646	20.9065	19.2622	1.91354	0.0171429	2.52499	3.70724	1.73811	0.00913131	2.66597	3.36546	2.52499	2.66597	0.213242	3	3	3	30.9	30.9	30.9	6.4725	0	9.2535	253800000	43
S121D	A0A024RD80;P08238;B4DMA2;B4DGL0;Q6PK50;Q58FF7;Q9H6X9;A8K3W9;O14942;F8W026;Q58FF4	A0A024RD80;P08238;B4DMA2;B4DGL0	Heat shock protein HSP 90-beta	HSP90AB1	0.186643	0.872886	-0.0575434		28.9059	28.7342	28.638	28.5423	28.7177	28.8455	26.6999	27.9957	27.2925	1.69528	0.0175556	1.42998	2.96285	1.63027	0.0128855	1.37244	2.8315	1.42998	1.37244	-0.264254	41	41	21	57.3	57.3	33.8	83.263	0	323.31	15732000000	1513
S121D	P05141;Q6NVC0;Q9H0C2;O75961	P05141;Q6NVC0	ADP/ATP translocase 2;ADP/ATP translocase 2, N-terminally processed	SLC25A5	0.0905156	0.875449	0.0533593		25.9155	25.7131	25.7387	25.5437	25.7613	26.2223	24.8768	25.4002	25.0987	1.80531	0.0324148	0.663828	2.50995	1.33656	0.0487391	0.717187	2.04307	NaN	0.717187	0.172181	13	13	6	40.6	40.6	19.5	32.852	0	102.34	2405600000	293
S121D	P11142;V9HW22;Q53GZ6;E9PKE3;B3KTV0;Q96IS6;E9PNE6;B4E1Q1;Q53HF2;A8K7Q2;E9PN89;B4DTX2;Q96BE0;E9PLF4;E9PS65;Q96H53;P54652;A0A384MDT7;A0A024R6B5;E9PI65;E9PM13;Q9NZ87;Q9NWW3;B3KUS2	P11142;V9HW22;Q53GZ6;E9PKE3;B3KTV0;Q96IS6;E9PNE6;B4E1Q1;Q53HF2;A8K7Q2	Heat shock cognate 71 kDa protein	HSPA8;HEL-S-72p	0.151212	0.876899	-0.0462341		29.8926	30.0359	29.8677	29.6834	29.9954	29.9787	26.2439	27.0842	26.5369	3.714	0	3.31043	9.41106	3.59469	0	3.2642	8.912	3.31043	3.2642	-0.215983	45	39	21	66.9	62.4	38.4	70.897	0	323.31	38415000000	2057
S121D	Q96BS4;P22087;M0R299;M0QXL5;M0R2Q4;B4DLD4;M0R0P1;M0R2U2;M0R1H0;M0R2B0	Q96BS4;P22087;M0R299;M0QXL5;M0R2Q4;B4DLD4;M0R0P1	rRNA 2-O-methyltransferase fibrillarin	FBL	0.102291	0.881777	0.03501		24.2468	24.1555	24.3843	24.4262	24.3731	24.0924	20.523	20.2408	20.8126	4.51702	0	3.73677	13.4432	4.37673	0	3.77178	12.7913	3.73677	3.77178	0.156954	11	11	10	59.2	59.2	55	28.449	0	73.931	864230000	163
S121D	A0A024R7B7;Q16543;Q6FG59;A1L0W4;K7EL68;K7EQA9;K7EIU0;K7EKQ2	A0A024R7B7;Q16543;Q6FG59;A1L0W4;K7EL68;K7EQA9	Hsp90 co-chaperone Cdc37;Hsp90 co-chaperone Cdc37, N-terminally processed	CDC37;MBD5	0.069201	0.882835	0.0637582		23.0691	23.745	23.8845	23.3556	23.5133	24.021	19.6553	22.1023	21.819	1.36444	0.027875	2.37398	2.60083	1.42121	0.0152624	2.43774	2.71329	2.37398	2.43774	0.151078	7	7	7	23.5	23.5	23.5	44.468	0	41.928	364360000	85
S121D	Q8TBK5;Q8N5Z7;A0A024RBK3;Q9HBB3;Q02878;B2R4K7;B4DRX3;F8VZ45;U3KQR5;F8VR69;F8VZA3;F8VWR1;F8VU16;B4DNY8	Q8TBK5;Q8N5Z7;A0A024RBK3;Q9HBB3;Q02878;B2R4K7;B4DRX3	60S ribosomal protein L6	RPL6	0.0872843	0.884788	0.0473169		26.7629	26.3849	26.747	26.3847	26.8033	26.8488	19.5631	23.7815	22.8943	1.61512	0.0158222	4.55198	3.27482	1.6267	0.0087767	4.59929	3.30281	4.55198	4.59929	0.161769	17	17	17	45.8	45.8	45.8	32.741	0	323.31	4120900000	493
S121D	A0A024R2Q4;P61313;A0A2R8YEM3;E7EQV9;E7ENU7;E7EX53;A0A2R8Y738;B4DLP4;B4DEN1;Q76N55;E7ERA2;Q96S84;A4D1Q5	A0A024R2Q4;P61313;A0A2R8YEM3;E7EQV9;E7ENU7;E7EX53;A0A2R8Y738;B4DLP4	Ribosomal protein L15;60S ribosomal protein L15	RPL15	0.047097	0.912859	-0.0375029		26.0603	25.9686	26.4205	26.5179	26.1157	25.7033	19.491	23.6659	23.2502	1.40158	0.0236842	4.01412	2.79746	1.37666	0.0145899	3.97662	2.74546	4.01412	3.97662	-0.100649	9	9	9	45.1	45.1	45.1	24.146	0	137.17	2898800000	266
S121D	A0A024QZD1;J3QQ67;Q07020;Q0QEW2;G3V203;H0YHA7;F8VYV2;F8VUA6;B4DDY5;A0A075B7A0;F8VXR6	A0A024QZD1;J3QQ67;Q07020;Q0QEW2;G3V203;H0YHA7;F8VYV2;F8VUA6;B4DDY5;A0A075B7A0	60S ribosomal protein L18	RPL18	0.0348621	0.936469	-0.0233669		26.3117	26.2967	26.5137	26.1074	26.1639	26.7807	19.9335	24.2329	23.37	1.37133	0.025124	3.8619	2.72919	1.34861	0.0151549	3.83853	2.68287	3.8619	3.83853	-0.0715245	7	7	7	37.2	37.2	37.2	21.634	0	116.4	3312000000	173
S121D	P62906;Q1JQ76;A0A024RCW3	P62906;Q1JQ76;A0A024RCW3	60S ribosomal protein L10a;Ribosomal protein	RPL10A	0.0212948	0.953712	0.0221189		23.4059	22.5044	23.1099	23.0886	23.3813	22.6167	21.4538	20.3333	19.2521	1.74215	0.0150698	2.66035	3.37288	1.78619	0.00859574	2.68247	3.46801	2.66035	2.68247	0.0495502	7	7	7	36.4	36.4	36.4	24.831	0	23.143	366300000	87
S121D	X1WI28;X5D2T3;P27635;F8W7C6;A0A087WV22;H7C123;H7C2C5;X5D2W5;A6QRI9;Q96L21;B8A6G2;X5D7P1	X1WI28;X5D2T3;P27635;F8W7C6;A0A087WV22;H7C123;H7C2C5	60S ribosomal protein L10	RPL10	0.0135387	0.9698	0.023997		23.1249	22.9526	22.2379	23.5757	23.0004	21.8114	20.3041	19.7285	20.9249	2.29652	0.0135652	2.45261	4.54679	1.78142	0.00931959	2.47661	3.42136	2.45261	2.47661	0.0349723	7	7	7	42	42	42	22.975	0	52.041	395240000	98

### Sheet: Supplementary table 5
Table S5. Filtered proteins list from MaxQuant label-free quantification analysis of RPAP3-S87A and S87D experiment related to Fig S1A and S1B
Highlight: Bait protein
Highlight: Proteins considered significantly different with a FDR < 0.05
Mutant test	Protein IDs	Majority protein IDs	Protein names	Gene names	-Log Student's T-test p-value S87A_RPAP3	Student's T-test q-value S87A_RPAP3	Student's T-test Difference S87A_RPAP3		Log2 LFQ Intensity RPAP3-WT_1	Log2 LFQ Intensity RPAP3-WT_2	Log2 LFQ Intensity RPAP3-WT_3	Log2 LFQ Intensity RPAP3-S87A_1	Log2 LFQ Intensity RPAP3-S87A_2	Log2 LFQ Intensity RPAP3-S87A_3	Log2 LFQ Intensity FLAG_1	Log2 LFQ Intensity FLAG_2	Log2 LFQ Intensity FLAG_3	-Log Student's T-test p-value RPAP3_FLAG	Student's T-test Difference RPAP3_FLAG	Student's T-test Test statistic RPAP3_FLAG	-Log Student's T-test p-value S87A_FLAG	Student's T-test Difference S87A_FLAG	Student's T-test Test statistic S87A_FLAG	Filter by RPAP3_FLAG	Filter by S87A_FLAG	Student's T-test Test statistic S87A_RPAP3	Peptides	Razor + unique peptides	Unique peptides	Sequence coverage [%]	Unique + razor sequence coverage [%]	Unique sequence coverage [%]	Mol. weight [kDa]	Q-value	Score	Intensity	MS/MS count
S87A	P62750;H7BY10;K7EJV9;K7ERT8;A8MUS3;K7EMA7;O95014;Q53RC5;B9EJE3	P62750;H7BY10;K7EJV9;K7ERT8;A8MUS3;K7EMA7	60S ribosomal protein L23a	RPL23A	1.33863	0.335	-0.903378		24.9038	25.3536	24.7889	24.1544	24.5476	23.6342	21.143	20.8647	20.212	3.71326	4.27555	10.053	3.04053	3.37217	6.99298	4.27555	3.37217	-2.17323	9	9	9	51.3	51.3	51.3	17.695	0	20.815	1040900000	78
S87A	B5MCF9;B2RDF2;O00541;B3KXD6;B3KTZ6;H7C267	B5MCF9;B2RDF2;O00541;B3KXD6;B3KTZ6	Pescadillo homolog	PES1	0.808054	0.404973	-0.942862		22.295	22.4618	22.058	20.2773	21.7952	21.9139	19.5992	20.6885	20.2802	2.4501	2.08233	4.7474	0.861182	1.13947	1.59311	2.08233	NaN	-1.47384	10	10	10	19.1	19.1	19.1	66.077	0	23.456	196090000	81
S87A	Q14137;Q4G0D9;B4DEN9;B2RDN4;A8K3R2;Q6DKJ9;A0A075B729	Q14137;Q4G0D9;B4DEN9;B2RDN4;A8K3R2;Q6DKJ9	Ribosome biogenesis protein BOP1	BOP1	0.738529	0.417017	-1.25999		23.1712	22.5906	22.5727	20.0141	22.4247	22.1157	19.4679	21.1395	20.8904	1.82634	2.27891	3.47112	0.481859	1.01892	0.999925	2.27891	NaN	-1.42794	13	13	13	25.1	25.1	25.1	83.629	0	96.855	274250000	62
S87A	Q53GJ1;Q9H4E3;A0A024RAS3;Q9H0S4;A4UCU0;B4DYP6;Q7Z4B1;F5H1N9	Q53GJ1;Q9H4E3;A0A024RAS3;Q9H0S4;A4UCU0;B4DYP6	Probable ATP-dependent RNA helicase DDX47	E4-DBP;hCG_27698;DDX47	0.973723	0.421425	-0.305814		21.4125	21.6252	21.3688	21.3492	20.928	21.212	20.0857	20.2248	20.5951	2.61396	1.16697	4.29965	1.92846	0.861153	2.90732	1.16697	NaN	-1.23735	6	6	6	15.2	15.2	15.2	49.881	0	25.695	117490000	87
S87A	F8WBS5;F8WB72;C9K025;P18077	F8WBS5;F8WB72;C9K025;P18077	60S ribosomal protein L35a	RPL35A	0.758541	0.42343	-1.68346		23.335	22.344	22.6293	19.183	21.6523	22.4225	19.1335	20.6258	19.5745	2.30916	2.99147	4.73582	0.53808	1.30801	1.11541	2.99147	NaN	-1.5024	3	3	3	30.9	30.9	30.9	6.4725	0	9.2535	253800000	43
S87A	Q9Y3U8;J3QSB5;J3KTD3	Q9Y3U8;J3QSB5	60S ribosomal protein L36	RPL36	0.607516	0.424065	-2.11767		24.7858	24.5409	25.0719	23.9121	24.5409	19.5926	18.8375	20.3784	19.3496	3.41601	5.27768	9.12521	0.910603	3.16001	1.8373	5.27768	NaN	-1.27354	4	4	4	30.5	30.5	30.5	12.254	0	11.596	987610000	49
S87A	B1AQP2;Q9UHV9	B1AQP2;Q9UHV9	Prefoldin subunit 2	PFDN2	0.942422	0.428757	-0.418776		22.3441	22.9708	22.8535	22.43	22.323	22.1591	20.4432	21.6176	19.1643	1.4632	2.31443	2.77486	1.24856	1.89566	2.33228	2.31443	NaN	-1.36031	2	2	2	16.9	16.9	16.9	16.648	0	47.759	241420000	62
S87A	P18124;A0A024R814;A8MUD9;O95036;C9JIJ5;C9JZ88	P18124;A0A024R814;A8MUD9;O95036	60S ribosomal protein L7	RPL7;WUGSC:H_RG054D04.1	1.48143	0.436008	-0.245991		26.832	26.9203	26.7563	26.4885	26.6983	26.5838	22.1016	24.3378	23.8045	2.14436	3.42155	4.40938	2.02804	3.17556	4.08679	3.42155	3.17556	-1.39016	18	18	18	55.6	55.6	55.6	29.225	0	244.6	4930300000	517
S87A	A0A024R2Q4;P61313;A0A2R8YEM3;E7EQV9;E7ENU7;E7EX53;A0A2R8Y738;B4DLP4;B4DEN1;Q76N55;E7ERA2;Q96S84;A4D1Q5	A0A024R2Q4;P61313;A0A2R8YEM3;E7EQV9;E7ENU7;E7EX53;A0A2R8Y738;B4DLP4	Ribosomal protein L15;60S ribosomal protein L15	RPL15	0.990906	0.436807	-0.350872		26.0603	25.9686	26.4205	25.6372	25.8024	25.9573	19.9447	23.6659	23.2502	1.50711	3.86289	3.00546	1.38746	3.51202	2.74192	3.86289	3.51202	-1.3189	9	9	9	45.1	45.1	45.1	24.146	0	137.17	2898800000	266
S87A	C9JXB8;C9JNW5;V9HW01;P83731	C9JXB8;C9JNW5;V9HW01;P83731	60S ribosomal protein L24	RPL24;HEL-S-310	0.750494	0.443448	-0.384547		24.505	24.8495	25.1755	24.3076	24.7258	24.3429	20.3171	22.0696	21.9502	2.3258	3.3977	4.87109	2.18204	3.01315	4.425	3.3977	3.01315	-1.14667	7	7	7	45.5	45.5	45.5	14.369	0	18.751	1409300000	134
S87A	Q8TBK5;Q8N5Z7;A0A024RBK3;Q9HBB3;Q02878;B2R4K7;B4DRX3;F8VZ45;U3KQR5;F8VR69;F8VZA3;F8VWR1;F8VU16;B4DNY8	Q8TBK5;Q8N5Z7;A0A024RBK3;Q9HBB3;Q02878;B2R4K7;B4DRX3	60S ribosomal protein L6	RPL6	0.956235	0.44355	-0.329438		26.7629	26.3849	26.747	26.1168	26.4757	26.314	19.5631	23.7815	22.8943	1.61512	4.55198	3.27482	1.51475	4.22254	3.04161	4.55198	4.22254	-1.26089	17	17	17	45.8	45.8	45.8	32.741	0	323.31	4120900000	493
S87A	A0A024R9D2;Q86UE4;E5RJU9;H0YB56;H0YBJ8	A0A024R9D2;Q86UE4;E5RJU9	Protein LYRIC	MTDH	0.658634	0.443605	-0.849382		22.0463	22.3164	22.0402	20.1488	22.0262	21.6796	19.8515	19.9906	19.2928	3.32398	2.42264	7.29964	1.20241	1.57326	2.20053	2.42264	NaN	-1.24192	5	5	5	12.5	12.5	12.5	63.836	0	30.556	139310000	30
S87A	Q12788;J3KNP2;A0JLS5;A0A087WYP7	Q12788;J3KNP2;A0JLS5	Transducin beta-like protein 3	TBL3	0.610168	0.448805	-1.09024		22.3829	22.6655	22.9417	20.0177	22.1645	22.5372	21.5349	19.6985	20.2881	1.72536	2.15615	3.24318	0.48641	1.06591	1.01165	2.15615	NaN	-1.20932	12	12	12	23.5	23.5	23.5	89.034	0	36.769	274280000	78
S87A	P34932;Q59GF8;V9HW33;B4DH02;A0A087WYC1;B4DUS3;B4DIZ3;O14992;A0A087WTS8;B4DT47;B4E354;B4E0H6;Q7KYN0;B0AZU6;B0AZS1;B4DSE8;B0AZT0	P34932;Q59GF8;V9HW33;B4DH02;A0A087WYC1;B4DUS3;B4DIZ3;O14992;A0A087WTS8;B4DT47;B4E354;B4E0H6	Heat shock 70 kDa protein 4	HSPA4;HEL-S-5a;HS24/p52	0.979701	0.450569	0.330907		25.1435	25.1279	24.7964	25.5743	25.2565	25.2298	19.5669	22.9452	21.1069	1.74938	3.8163	3.52373	1.87041	4.14721	3.8303	3.8163	4.14721	1.2811	26	24	23	40.1	37.4	37.4	94.33	0	323.31	1232500000	330
S87A	Q5STK2;O15212;I7HJT1;A2AB88	Q5STK2;O15212;I7HJT1;A2AB88	Prefoldin subunit 6	PFDN6;HKE2	0.560101	0.45355	1.47388		21.8403	18.6562	22.3673	22.597	22.1545	22.5339	21.3661	20.5324	20.6693	0.0278895	0.0986334	0.0766016	2.23623	1.57251	4.0034	NaN	1.57251	1.16288	2	2	2	31	31	31	14.582	0	109.04	224720000	69
S87A	P51116;I3L1Z2;B4DFH8	P51116	Fragile X mental retardation syndrome-related protein 2	FXR2	0.642666	0.466783	-0.478467		23.3292	23.834	23.7915	22.6211	23.628	23.2703	22.4137	20.0548	21.4899	1.52702	2.33213	2.89692	1.16705	1.85366	2.18887	2.33213	NaN	-1.0971	13	13	10	35.5	35.5	30.3	74.222	0	84.491	613400000	114
S87A	P49207;A0A024RDH8;Q5MK14	P49207;A0A024RDH8	60S ribosomal protein L34	RPL34	0.932859	0.470478	-0.62231		25.3007	24.8894	25.5042	24.1084	24.7841	24.9348	20.5751	21.2973	19.684	3.14963	4.71259	7.8493	2.81494	4.09028	6.47949	4.71259	4.09028	-1.51097	3	3	3	20.5	20.5	20.5	13.293	0	15.271	1284500000	130
S87A	P62269;A0A0G2JQH2;Q5GGW2;J3JS69	P62269;A0A0G2JQH2;Q5GGW2	40S ribosomal protein S18	RPS18	1.24694	0.47355	-0.375889		24.7843	24.7776	24.913	24.3763	24.7097	24.2612	23.2206	23.1176	22.9536	4.37466	1.72772	9.12345	3.01757	1.35183	5.29399	1.72772	1.35183	-1.55628	8	8	8	38.2	38.2	38.2	17.718	0	47.644	1141400000	154
S87A	A0A024RD80;P08238;B4DMA2;B4DGL0;Q6PK50;Q58FF7;Q9H6X9;A8K3W9;O14942;F8W026;Q58FF4	A0A024RD80;P08238;B4DMA2;B4DGL0	Heat shock protein HSP 90-beta	HSP90AB1	1.10023	0.473896	0.194818		28.9059	28.7342	28.638	28.9009	28.9965	28.9652	26.6999	27.9957	27.2925	1.69528	1.42998	2.96285	1.907	1.6248	3.41644	1.42998	1.6248	1.06307	41	41	21	57.3	57.3	33.8	83.263	0	323.31	15732000000	1513
S87A	P05387;A0A024RCA7;H0YDD8	P05387;A0A024RCA7;H0YDD8	60S acidic ribosomal protein P2	RPLP2	0.829317	0.477081	-0.255168		24.3109	24.3749	24.6599	24.0762	24.1247	24.3793	22.5072	23.821	23.2881	1.45645	1.24312	2.50471	1.18207	0.987956	2.00423	1.24312	NaN	-1.05163	6	6	6	73.9	73.9	73.9	11.665	0	323.31	987510000	131
S87A	G3V1B3;M0R181;Q6IAX2;Q59GK9;P46778	G3V1B3;M0R181;Q6IAX2;Q59GK9;P46778	60S ribosomal protein L21	RPL21	0.508539	0.4794	1.46666		23.1766	23.0442	19.3462	23.1983	23.5973	23.1714	20.9299	21.976	20.1206	0.245125	0.846871	0.577914	1.85388	2.31353	3.53515	NaN	2.31353	1.07616	1	1	1	17.2	17.2	17.2	9.8864	0	11.747	490100000	64
S87A	P62277;J3KMX5;E9PS50	P62277;J3KMX5	40S ribosomal protein S13	RPS13	0.971279	0.4825	0.779636		22.8902	22.2656	23.3696	23.464	24.0151	23.3852	21.0971	22.4913	21.5169	1.02504	1.14006	1.83237	1.86036	1.9197	3.44018	NaN	1.9197	1.63773	8	8	8	43.7	43.7	43.7	17.222	0	24.301	389700000	98
S87A	A8K517;P62266;D6RD47;D6RDJ2;D6RIX0;D6R9I7	A8K517;P62266;D6RD47	40S ribosomal protein S23	RPS23	0.634801	0.511232	0.358052		21.7362	22.3699	22.3997	22.3035	22.5111	22.7653	19.9738	20.184	20.813	2.28855	1.84504	4.26853	2.8198	2.20309	5.71777	1.84504	2.20309	1.01069	4	4	4	32.9	32.9	32.9	15.807	0	16.624	261320000	65
S87A	A0A087WXM6;J3QQT2;J3QLC8;J3KRX5;A0A024R261;A0A0A0MRF8;A0A0A6YYL6;P18621;J3KRB3;A0A087WWH0;J3QS96;A0A087WY81;J3KSJ0;A4D1R6;A4D1R5	A0A087WXM6;J3QQT2;J3QLC8;J3KRX5;A0A024R261;A0A0A0MRF8;A0A0A6YYL6;P18621;J3KRB3;A0A087WWH0;J3QS96;A0A087WY81	60S ribosomal protein L17	RPL17;hCG_24487;RPL17-C18orf32	0.843804	0.51212	1.88605		21.1046	19.1575	22.6419	23.0425	23.1528	22.3669	20.6196	20.3732	21.4622	0.048378	0.149706	0.128976	2.1105	2.03576	3.98271	NaN	2.03576	1.6578	6	6	6	30.2	30.2	30.2	19.586	0	23.964	300540000	45
S87A	A0A0S2Z4G7;A0A0S2Z491;P06748;A0A140VJQ2;A4ZU86;Q9BTI9;Q9NX34;A0A024R3V9;E5RGW4;E5RI98;V9HVU7;A0A024RAP1	A0A0S2Z4G7;A0A0S2Z491;P06748;A0A140VJQ2;A4ZU86;Q9BTI9	Nucleophosmin	NPM1	0.78177	0.512538	-0.244012		27.5748	27.1153	27.3009	27.1494	27.1305	26.979	25.777	26.4842	26.1208	2.10425	1.20296	3.49751	1.97912	0.958953	3.0815	1.20296	NaN	-1.00028	14	14	14	64.2	64.2	64.2	29.464	0	323.31	10572000000	809
S87A	E9PDE8;Q53ZP9;A0A140VKE7;O95757;B4DXT2;B4DZR0;B3KNM0;D6RJ96	E9PDE8;Q53ZP9;A0A140VKE7;O95757;B4DXT2;B4DZR0;B3KNM0;D6RJ96	Heat shock 70 kDa protein 4L	HSPA4L	0.672981	0.515442	0.296975		23.204	23.5655	22.9279	23.6273	23.5851	23.3758	20.1415	20.0654	21.1557	2.65886	2.77826	5.59051	2.98718	3.07524	6.68643	2.77826	3.07524	0.988882	18	14	14	31.1	25.5	25.5	91.953	0	74.259	379560000	122
S87A	P11142;V9HW22;Q53GZ6;E9PKE3;B3KTV0;Q96IS6;E9PNE6;B4E1Q1;Q53HF2;A8K7Q2;E9PN89;B4DTX2;Q96BE0;E9PLF4;E9PS65;Q96H53;P54652;A0A384MDT7;A0A024R6B5;E9PI65;E9PM13;Q9NZ87;Q9NWW3;B3KUS2	P11142;V9HW22;Q53GZ6;E9PKE3;B3KTV0;Q96IS6;E9PNE6;B4E1Q1;Q53HF2;A8K7Q2	Heat shock cognate 71 kDa protein	HSPA8;HEL-S-72p	0.993011	0.517587	0.1877		29.8926	30.0359	29.8677	30.0558	30.2625	30.041	26.2439	27.0842	26.5369	3.714	3.31043	9.41106	3.77685	3.49813	9.8149	3.31043	3.49813	0.995016	45	39	21	66.9	62.4	38.4	70.897	0	323.31	38415000000	2057
S87A	O94763;Q6NX55;Q96C15;I3L280;I3NI51;I3L104;I3L2V7;I3L130	O94763;Q6NX55;Q96C15	Unconventional prefoldin RPB5 interactor 1	URI1;C19orf2	1.04634	0.541081	-0.17116		26.2635	26.0988	26.0161	25.9752	25.9841	25.9056	20.4077	20.8512	21.2001	4.60224	5.30643	15.5824	4.61836	5.13527	15.5324	5.30643	5.13527	-0.967848	23	23	23	48.2	48.2	48.2	59.832	0	323.31	2675300000	340
S87A	O43818	O43818	U3 small nucleolar RNA-interacting protein 2	RRP9	0.788155	0.5412	-1.81535		21.512	21.8078	21.5874	20.4451	21.2613	17.7549	19.5894	20.797	20.6762	1.50415	1.28156	2.5937	0.180202	-0.533783	-0.43512	1.28156	NaN	-1.5609	7	7	7	24.2	24.2	24.2	51.84	0	25.7	152130000	36
S87A	A0A384MTR5;Q9Y265;B5BUB1;E7ETR0;B3KRS7;H7C4I3;J3QLR1	A0A384MTR5;Q9Y265;B5BUB1;E7ETR0;B3KRS7	RuvB-like 1	RUVBL1	0.883947	0.563767	0.160699		33.5238	33.6579	33.6252	33.616	33.8571	33.8158	21.0685	23.4575	22.6314	4.04801	11.2165	13.9916	4.06562	11.3772	14.1429	11.2165	11.3772	0.870077	58	58	34	93.9	93.9	40.8	50.227	0	323.31	515770000000	8039
S87A	Q5JR94;P62241;Q5JR95;Q9BS10	Q5JR94;P62241;Q5JR95	40S ribosomal protein S8	RPS8	0.585367	0.578603	-0.261484		25.7927	25.9945	26.2566	25.6481	26.044	25.5673	23.3403	24.0371	23.3251	3.08217	2.44711	6.60432	2.8542	2.18562	5.79441	2.44711	2.18562	-0.873577	9	9	9	51	51	51	24.205	0	323.31	3080800000	304
S87A	Q6NXR8;A8K4W0;P61247;B7Z3M5;E9PFI5;D6RG13;H0Y8L7;D6RB09;H0Y9Y4;D6RAT0;D6RED7;D6RAS7;D6R9B6;D6RI02;D6RGE0	Q6NXR8;A8K4W0;P61247;B7Z3M5;E9PFI5;D6RG13;H0Y8L7;D6RB09;H0Y9Y4;D6RAT0	40S ribosomal protein S3a	RPS3A	0.443034	0.579858	0.669224		22.4139	22.1652	20.3611	22.4078	22.3024	22.2376	19.1976	19.7597	17.6315	1.42714	2.7838	2.7627	2.24666	3.45303	4.67475	2.7838	3.45303	0.893814	7	7	7	26.5	26.5	26.5	29.975	0	15.313	283610000	59
S87A	Q96IR1;Q53HV1;B2R491;P62701;C9JEH7;A4FU11;Q496E4;P22090;Q8TD47;B7Z1M6;Q53HI6	Q96IR1;Q53HV1;B2R491;P62701	40S ribosomal protein S4;40S ribosomal protein S4, X isoform	RPS4X	0.537081	0.585945	0.261015		24.0852	23.6021	23.4531	23.8761	24.1701	23.8772	22.0481	23.2669	22.7912	1.18086	1.01142	2.01203	1.58766	1.27243	2.71964	NaN	1.27243	0.830205	14	14	14	50.2	50.2	50.2	27.259	0	70.766	770190000	203
S87A	B4E186;Q6NUP7	B4E186;Q6NUP7	Serine/threonine-protein phosphatase 4 regulatory subunit 4	PPP4R4	0.420079	0.587744	-1.35263		25.5785	25.4806	25.4868	21.4192	25.5796	25.4892	19.4104	20.6739	19.9033	3.93412	5.51942	11.7683	1.36994	4.16679	2.74058	5.51942	4.16679	-0.918677	1	1	1	4.1	4.1	4.1	46.683	0.0079365	2.9432	1664400000	30
S87A	Q6NZ55;A8K4C8;P26373;J3KS98;J3QSB4;O60250;H3BUK8;H3BTH3;B4DGL7	Q6NZ55;A8K4C8;P26373	60S ribosomal protein L13	RPL13	0.520453	0.593271	-0.372774		26.2021	26.2242	26.8681	25.7009	26.4781	25.9971	23.017	23.6892	23.5838	3.23925	3.00145	7.46412	2.98533	2.62867	6.44283	3.00145	2.62867	-0.899053	11	11	11	38.9	38.9	38.9	24.265	0	296.94	3607600000	419
S87A	Q96BS4;P22087;M0R299;M0QXL5;M0R2Q4;B4DLD4;M0R0P1;M0R2U2;M0R1H0;M0R2B0	Q96BS4;P22087;M0R299;M0QXL5;M0R2Q4;B4DLD4;M0R0P1	rRNA 2-O-methyltransferase fibrillarin	FBL	0.981069	0.594241	0.149996		24.2468	24.1555	24.3843	24.4065	24.4611	24.3691	20.1902	21.896	20.2957	2.47337	3.46826	5.28811	2.55113	3.61826	5.54508	3.46826	3.61826	0.873798	11	11	10	59.2	59.2	55	28.449	0	73.931	864230000	163
S87A	A0A087X0X3;P52272;Q7KYM9;Q59ES8;Q6P2D7;M0QZM1;M0R2I7;M0R019;B4DEG4;M0R2T0;M0R0N3;M0QY96;M0QYQ7;Q8TCM5;M0R0Y6;M0QYL3	A0A087X0X3;P52272;Q7KYM9;Q59ES8;Q6P2D7	Heterogeneous nuclear ribonucleoprotein M	HNRNPM;ORF;HNRPM	0.523157	0.59496	-0.243313		24.8842	24.9404	25.3558	24.5514	25.0283	24.8708	19.6347	23.3489	21.8949	1.46125	3.43396	2.88382	1.36761	3.19064	2.68201	3.43396	3.19064	-0.799201	29	29	29	43.4	43.4	43.4	77.569	0	122.06	1577800000	262
S87A	Q5TDG3;Q9UNX4;B3KMW5;Q59GA8	Q5TDG3;Q9UNX4	WD repeat-containing protein 3	WDR3	0.495976	0.595533	-0.486651		21.6141	21.0258	21.3617	20.5068	20.4044	21.6306	20.1795	20.2991	20.1983	2.50268	1.10826	4.03877	0.72067	0.621611	1.25696	1.10826	NaN	-0.921413	12	12	12	19.2	19.2	19.2	106.1	0	51.289	115730000	93
S87A	D3YTB1;A0A024R2G7;F8W727;P62910;A0A090N8E7	D3YTB1;A0A024R2G7;F8W727;P62910	60S ribosomal protein L32	RPL32	0.469421	0.601393	-0.31554		25.3492	25.3122	25.3514	24.7909	25.5998	24.6755	19.8753	22.4076	22.1612	2.05765	3.85625	4.25514	1.83936	3.54071	3.69981	3.85625	3.54071	-0.806878	6	6	6	40.6	40.6	40.6	15.616	0	119.04	1851800000	106
S87A	Q7Z612;A0A024R608;P05386;Q6ICQ4;Q6FG99	Q7Z612;A0A024R608;P05386;Q6ICQ4	60S acidic ribosomal protein P1	RPLP1	0.444387	0.605925	0.298067		23.1457	22.975	23.1638	23.4054	22.8987	23.8747	20.7346	21.845	20.3129	2.00627	2.13067	3.79896	1.97366	2.42874	3.81369	2.13067	2.42874	0.76785	3	3	3	75.2	75.2	75.2	11.399	0	98.676	440170000	110
S87A	A3KPC7;A0A024RAS2;B2R5B3;A4FTV9;A0A0U1RR32;A0A0U1RRH7;Q99878;Q96KK5;Q9BTM1;Q16777;Q6FI13;P20671;P0C0S8;H0YFX9;B4E0B3;B2R5B6	A3KPC7;A0A024RAS2;B2R5B3;A4FTV9;A0A0U1RR32;A0A0U1RRH7;Q99878;Q96KK5;Q9BTM1;Q16777;Q6FI13;P20671;P0C0S8;H0YFX9;B4E0B3;B2R5B6	Histone H2A;Histone H2A type 1-J;Histone H2A type 1-H;Histone H2A.J;Histone H2A type 2-C;Histone H2A type 2-A;Histone H2A type 1-D;Histone H2A type 1	HIST1H2AH;H2AFJ;HIST1H2AK;HIST1H2AJ;HIST2H2AC;HIST2H2AA3;HIST1H2AD;HIST1H2AG	0.413159	0.609574	-0.377607		27.9035	27.2887	28.133	27.0171	27.1953	27.98	26.004	27.0956	26.2377	1.47865	1.32933	2.57264	1.00446	0.951724	1.7478	1.32933	NaN	-0.772824	6	6	1	35.9	35.9	8.6	13.906	0	323.31	9720000000	489
S87A	H0YKD8;P46779;H0YLP6;H0YMF4;Q59F34;O60251	H0YKD8;P46779;H0YLP6;H0YMF4;Q59F34	60S ribosomal protein L28	RPL28	1.01546	0.64015	-0.722505		24.8595	25.6119	25.1368	24.1568	24.3082	24.9756	20.5915	21.9394	22.2836	2.51713	3.59788	5.44204	2.12748	2.87538	4.26403	3.59788	2.87538	-1.66498	7	7	7	29.4	29.4	29.4	19.072	0	179.5	1201000000	283
S87A	A0A3B3IUD7;Q14690;B4DH82;B4DES7	A0A3B3IUD7;Q14690;B4DH82;B4DES7	Protein RRP5 homolog	PDCD11	0.345954	0.644164	-0.694877		21.9799	21.8242	22.5968	19.8471	22.346	22.1231	20.3775	20.9747	21.0048	1.90478	1.34795	3.27128	0.325637	0.65307	0.706681	1.34795	NaN	-0.745145	14	14	14	10.5	10.5	10.5	208.83	0	29.102	187860000	52
S87A	P39023;B3KS36;Q8TBW1;Q96QL0;Q9NY85;G5E9G0;H7C422;Q49AJ9;B5MCW2;Q9BT63;H7C3M2;B4DN06;F8WCR1;B2R7Y3;Q92901	P39023;B3KS36;Q8TBW1;Q96QL0;Q9NY85;G5E9G0;H7C422;Q49AJ9;B5MCW2;Q9BT63;H7C3M2	60S ribosomal protein L3	RPL3;rpl3	0.523578	0.655128	-0.149663		26.9965	26.8355	27.059	26.6013	26.9327	26.9079	22.1051	24.8324	24.3132	1.73047	3.2134	3.42299	1.65628	3.06374	3.24931	3.2134	3.06374	-0.6632	13	13	13	33.5	33.5	33.5	46.108	0	108.41	4779400000	360
S87A	Q14684;Q6PJM8	Q14684	Ribosomal RNA processing protein 1 homolog B	RRP1B	0.313877	0.668498	-0.493412		23.0006	23.7548	22.9105	21.5657	23.409	23.211	19.837	21.1256	20.046	2.41166	2.88575	4.96924	1.55647	2.39234	2.96213	2.88575	2.39234	-0.664406	17	17	17	28	28	28	84.427	0	133.99	535050000	125
S87A	A0A024R326;Q6IPI1;A0A3B3ITT5;P47914	A0A024R326;Q6IPI1;A0A3B3ITT5;P47914	60S ribosomal protein L29	RPL29	0.282194	0.677871	-1.33786		22.9602	25.1963	25.0298	19.5342	25.097	24.5416	20.4691	21.345	19.0336	1.85414	4.11288	3.78903	0.664483	2.77502	1.39243	4.11288	NaN	-0.665738	2	2	2	14.6	14.6	14.6	17.553	0	5.8457	1084400000	61
S87A	A8K7N0;E7EPB3;A0PJ62;B7Z6S8;P50914;A8K3Q9	A8K7N0;E7EPB3;A0PJ62;B7Z6S8;P50914;A8K3Q9	60S ribosomal protein L14	RPL14	0.417455	0.683767	-0.173512		25.3281	25.3141	25.802	25.2284	25.2375	25.4578	20.1974	23.6327	22.8265	1.4447	3.26257	2.83826	1.38594	3.08906	2.70997	3.26257	3.08906	-0.626416	5	5	1	28	28	7.3	23.646	0	63.254	1971000000	195
S87A	A0A024R4M0;P46781;A5D904;B5MCT8;C9JM19;B7Z732;F2Z3C0;A8MXK4	A0A024R4M0;P46781;A5D904;B5MCT8;C9JM19;B7Z732	40S ribosomal protein S9	RPS9	0.418237	0.69028	-0.221041		25.9607	25.6596	26.2633	25.4956	25.9891	25.7357	23.752	24.0068	23.5547	3.25848	2.19004	6.8883	3.2801	1.969	6.7101	2.19004	1.969	-0.679891	12	12	12	48.5	48.5	48.5	22.591	0	58.815	2965800000	362
S87A	A0A024R7B7;Q16543;Q6FG59;A1L0W4;K7EL68;K7EQA9;K7EIU0;K7EKQ2	A0A024R7B7;Q16543;Q6FG59;A1L0W4;K7EL68;K7EQA9	Hsp90 co-chaperone Cdc37;Hsp90 co-chaperone Cdc37, N-terminally processed	CDC37;MBD5	0.358657	0.692294	-0.296818		23.0691	23.745	23.8845	23.4048	23.5924	22.8108	20.7627	22.1023	21.819	1.85805	2.00483	3.46203	1.65371	1.70801	2.99248	2.00483	1.70801	-0.667306	7	7	7	23.5	23.5	23.5	44.468	0	41.928	364360000	85
S87A	L0R819;U3KQP1;U3KQP6;U3KQ49;U3KQE3	L0R819;U3KQP1;U3KQP6;U3KQ49		ASNSD1	0.482369	0.694152	-0.136685		25.337	25.3103	25.1373	25.1933	24.9167	25.2646	20.4012	20.3016	19.6289	4.48108	5.15098	14.6966	4.33955	5.01429	13.7482	5.15098	5.01429	-0.612475	6	6	6	72.9	72.9	72.9	11.25	0	67.542	1683600000	239
S87A	P62917;E9PKZ0;G3V1A1;E9PKU4;B4DVG7;E9PP36	P62917;E9PKZ0;G3V1A1;E9PKU4;B4DVG7	60S ribosomal protein L8	RPL8	0.356354	0.701915	-0.170465		25.8254	26.383	25.7912	25.7955	25.934	25.7586	23.1809	24.4094	23.8997	2.23362	2.16988	4.29936	2.28731	1.99942	4.34347	2.16988	1.99942	-0.569894	12	12	12	53.7	53.7	53.7	28.024	0	144.47	2877800000	294
S87A	K9JA46;P07900;Q2VPJ6;Q8TBA7;Q86U12;O75322;Q96HX7;G3V2J8;B4DTA5;Q86SX1;Q14568;Q58FG0;Q58FG1;Q58FF9	K9JA46;P07900;Q2VPJ6;Q8TBA7;Q86U12;O75322;Q96HX7	Heat shock protein HSP 90-alpha	EL52;HSP90AA1	0.391283	0.755273	0.115832		27.3958	27.037	27.0681	27.3603	27.2966	27.1915	25.3433	26.409	25.8654	1.77119	1.29443	3.02158	1.97428	1.41026	3.42632	1.29443	1.41026	0.51506	37	23	23	50	32.8	32.8	84.659	0	323.31	4798900000	721
S87A	P0DMV8;P0DMV9;A8K5I0;A0A0G2JIW1;A0A1U9X7W4;B4DNT8;Q59EJ3;B4DFN9;B4DWK5;B4DI39;B4E388;B4E1S9;B4DVU9;V9GZ37;B3KTT5;B4DNX1;B4E1T6;B4DNV4;Q9UQC1	P0DMV8;P0DMV9;A8K5I0;A0A0G2JIW1;A0A1U9X7W4;B4DNT8;Q59EJ3;B4DFN9;B4DWK5;B4DI39;B4E388;B4E1S9;B4DVU9;V9GZ37;B3KTT5;B4DNX1;B4E1T6	Heat shock 70 kDa protein 1A;Heat shock 70 kDa protein 1B	HSPA1A;HSPA1B;HEL-S-103	0.376587	0.763083	0.121721		31.4827	31.4811	31.087	31.5155	31.4082	31.4924	27.1416	28.1009	27.5924	3.58471	3.73865	9.19112	3.80093	3.86037	10.1857	3.73865	3.86037	0.516615	48	48	27	66.5	66.5	40.9	70.051	0	323.31	96934000000	3928
S87A	J3QR09;J3KTE4;Q53G49;P84098;Q8IWR8	J3QR09;J3KTE4;Q53G49;P84098;Q8IWR8	Ribosomal protein L19;60S ribosomal protein L19	RPL19	0.288785	0.767661	-0.160098		24.7414	25.1188	25.3733	24.9102	24.6992	25.1439	19.5854	22.9797	22.9788	1.31951	3.22989	2.59201	1.26513	3.06979	2.4785	3.22989	NaN	-0.494111	6	6	6	22.8	22.8	22.8	23.134	0	199.71	1360400000	166
S87A	P62906;Q1JQ76;A0A024RCW3	P62906;Q1JQ76;A0A024RCW3	60S ribosomal protein L10a;Ribosomal protein	RPL10A	0.2471	0.795109	-0.185762		23.4059	22.5044	23.1099	22.5573	22.9983	22.9073	21.5691	19.8995	20.735	1.83884	2.27219	3.49483	1.85286	2.08643	3.4753	2.27219	2.08643	-0.467418	7	7	7	36.4	36.4	36.4	24.831	0	23.143	366300000	87
S87A	P42766;F2Z388;A0A024R866;A4D2M5	P42766;F2Z388;A0A024R866	60S ribosomal protein L35	RPL35	0.233518	0.800166	0.170884		24.6932	23.8554	24.4541	24.3869	24.7901	24.3383	21.242	20.3732	22.1687	2.228	3.07292	4.55118	2.41915	3.2438	5.08565	3.07292	3.2438	0.44113	5	5	5	36.6	36.6	36.6	14.551	0	86.816	1107500000	106
S87A	Q9Y2X3;B3KN82;B4DUY3;H7BZ72;F8WED0	Q9Y2X3;B3KN82	Nucleolar protein 58	NOP58	0.255574	0.80629	0.145813		24.8182	24.686	24.6497	24.6828	25.3032	24.6052	23.5299	23.4986	24.1104	2.09213	1.00495	3.29044	1.74539	1.15076	2.89683	1.00495	1.15076	0.446275	20	20	20	45.9	45.9	45.9	59.578	0	173.17	1422400000	264
S87A	P36578;Q59GY2;B4DMJ6;H3BM89;Q53G74;B4DMJ2;B4DFI6;H3BTP7;H3BU31;B4DP82	P36578;Q59GY2;B4DMJ6;H3BM89;Q53G74;B4DMJ2;B4DFI6	60S ribosomal protein L4	RPL4	1.66649	0.8163	-0.317011		27.1819	27.0228	27.0377	26.6657	26.8998	26.7259	20.1476	24.6374	23.8398	1.41528	4.20584	2.83433	1.31517	3.88883	2.6192	4.20584	3.88883	-1.69905	21	21	21	50.1	50.1	50.1	47.697	0	323.31	5823600000	552
S87A	X1WI28;X5D2T3;P27635;F8W7C6;A0A087WV22;H7C123;H7C2C5;X5D2W5;A6QRI9;Q96L21;B8A6G2;X5D7P1	X1WI28;X5D2T3;P27635;F8W7C6;A0A087WV22;H7C123;H7C2C5	60S ribosomal protein L10	RPL10	0.217497	0.818193	-0.175167		23.1249	22.9526	22.2379	22.798	22.2884	22.7035	20.3081	20.5167	20.2698	2.98439	2.40691	6.2979	3.66871	2.23174	8.13618	2.40691	2.23174	-0.423706	7	7	7	42	42	42	22.975	0	52.041	395240000	98
S87A	Q9NR30;Q8NI92;Q3SWU7	Q9NR30	Nucleolar RNA helicase 2	DDX21	0.313401	0.822411	-0.0844472		25.6196	25.4005	25.7285	25.5744	25.525	25.396	24.0347	24.4405	24.3916	2.89426	1.29395	4.97341	3.02348	1.20951	5.07123	1.29395	1.20951	-0.40188	30	30	29	45.2	45.2	43.3	87.343	0	323.31	2379900000	507
S87A	P49458;Q6P2S0;Q659G3;E9PE20;A0A024R3P3;Q8WVW9	P49458;Q6P2S0;Q659G3;E9PE20;A0A024R3P3	Signal recognition particle 9 kDa protein	SRP9;DKFZp564M2223	0.192354	0.826718	0.226761		21.4188	22.9329	22.1918	22.4964	22.5469	22.1806	20.4662	20.682	20.5671	1.66024	1.60944	2.97202	3.82978	1.8362	7.96672	1.60944	1.8362	0.410884	3	3	3	36	36	36	10.112	0	21.113	421880000	57
S87A	B2R4R0;P62805;Q0VAS5;Q6B823	B2R4R0;P62805;Q0VAS5	Histone H4	HIST1H4H;HIST1H4A	0.185867	0.860548	-0.140861		28.6343	28.7321	28.6867	28.125	28.4102	29.0953	27.3805	28.1648	27.0995	1.62351	1.13611	2.70492	1.08931	0.995251	1.87939	1.13611	NaN	-0.361811	11	11	11	57.3	57.3	57.3	11.367	0	244.48	23013000000	1063
S87A	A0A384NKN4;Q9NUG6	A0A384NKN4;Q9NUG6	p53 and DNA damage-regulated protein 1	PDRG1	0.351428	0.904644	-0.0473016		24.6389	24.8051	24.7742	24.7322	24.653	24.6911	22.482	20.3799	20.1225	2.12521	3.74458	4.41029	2.10855	3.69728	4.36172	3.74458	3.69728	-0.30338	5	5	5	49.6	49.6	49.6	15.511	0	200.91	999640000	155
S87A	A0A2R8Y8A0;E7ETK0;A0A2R8Y849;A0A087WUS0;A0A2R8YD14;P62847	A0A2R8Y8A0;E7ETK0;A0A2R8Y849;A0A087WUS0;A0A2R8YD14;P62847	40S ribosomal protein S24	RPS24	0.139325	0.907091	-0.0822239		22.8231	23.3981	23.3945	22.9402	23.3061	23.1228	19.8099	21.108	20.4839	2.54107	2.73795	5.25813	2.61676	2.65572	5.42635	2.73795	2.65572	-0.258319	3	3	3	31.1	31.1	31.1	10.248	0	89.559	590910000	108
S87A	A0A024QZE9;Q9NWS0;M0QYA2;M0QYF4;M0R3A4;M0QXD5;M0R028;M0R2P8;M0QZM3;M0R3A8;M0QZ61;M0QZZ1;M0R0J2;M0R1R3	A0A024QZE9;Q9NWS0;M0QYA2;M0QYF4;M0R3A4	PIH1 domain-containing protein 1	FLJ20643;PIH1D1	0.198452	0.909494	-0.0621897		28.8717	28.494	28.5287	28.5734	28.5635	28.571	20.1691	20.832	21.9043	3.90957	7.66302	12.3653	3.94291	7.60083	12.5518	7.66302	7.60083	-0.281943	15	15	15	70.3	70.3	70.3	32.431	0	323.31	16183000000	845
S87A	A0A024RDQ0;A0A024RDS1;Q92598;A0A0A0MSM0;B4DF68;B4DY72;B4DZB4;R4GN69;Q5TBM3;B4DZP3	A0A024RDQ0;A0A024RDS1;Q92598;A0A0A0MSM0;B4DF68;B4DY72;B4DZB4	Heat shock protein 105 kDa	HSPH1	0.14141	0.915794	0.0835171		26.1717	26.1156	26.3774	26.0556	26.709	26.1506	20.5819	21.5683	20.6501	4.06332	5.28811	12.3593	3.84758	5.37163	11.2433	5.28811	5.37163	0.261975	32	32	29	43.7	43.7	40	92.115	0	323.31	2682500000	527
S87A	Q5QTS3;Q53H34;A0A384ME37;P40429;Q9BSQ6;M0QYS1;Q8J015;Q0VGL3;Q6NVV1;B4DNC8;M0QZU1;A0A096LPE0	Q5QTS3;Q53H34;A0A384ME37;P40429;Q9BSQ6;M0QYS1;Q8J015;Q0VGL3	60S ribosomal protein L13a	RPL13A;RPL13a	0.0500372	0.949504	-0.0529353		24.3529	25.102	25.5042	24.6835	25.1453	24.9715	21.4355	23.2588	21.2164	1.8394	3.01613	3.63388	1.95942	2.96319	3.89257	3.01613	2.96319	-0.114279	7	7	7	27.6	27.6	27.6	23.662	0	97.02	1421600000	160
S87A	Q9Y230;B3KNL2;M0R0Y3;B4DW30;X6R2L4;M0QXI6;M0R0Z0;M0QXZ7;A0A1W2PS48	Q9Y230;B3KNL2;M0R0Y3	RuvB-like 2	RUVBL2	0.105499	0.951576	0.0147508		31.1877	31.2635	31.2689	31.226	31.3395	31.1989	20.4947	23.4525	22.543	3.31182	9.07664	9.30872	3.31328	9.0914	9.31749	9.07664	9.0914	0.0980756	48	48	48	83.6	83.6	83.6	51.156	0	323.31	92209000000	3288
S87A	Q9UBK9;S4R2Z4	Q9UBK9;S4R2Z4	Protein UXT	UXT	0.076131	0.955803	0.0302817		23.6605	23.8526	24.071	23.863	23.78	24.032	21.0369	21.1295	20.9608	4.59614	2.81899	12.3512	5.25062	2.84927	15.0943	2.81899	2.84927	0.126235	5	5	5	21.7	21.7	21.7	18.246	0	167.25	570170000	76
S87A	Q6NZ52;P46776;E9PJD9;Q9BQQ5;E9PLL6;E9PLX7	Q6NZ52;P46776;E9PJD9;Q9BQQ5;E9PLL6	60S ribosomal protein L27a	RPL27A;L27a	0.0661259	0.956331	0.0309105		24.3889	24.2518	24.4639	24.1143	24.6264	24.4566	20.5502	22.0832	21.3439	2.61365	3.04241	5.56231	2.55714	3.07332	5.41498	3.04241	3.07332	0.117564	6	6	6	37.8	37.8	37.8	16.478	0	32.133	1092200000	132
S87A	A0A140VK67;Q96MX6;Q86YQ0;Q6QHF3;Q96LM8;Q8ND98;H7C389	A0A140VK67;Q96MX6;Q86YQ0;Q6QHF3;Q96LM8	WD repeat-containing protein 92	WDR92;HZGJ	0.135377	0.957151	-0.0307554		27.6925	27.6274	27.6685	27.5426	27.795	27.5585	20.9904	21.4691	20.7325	5.16002	6.59881	20.8413	5.04292	6.56805	19.8607	6.59881	6.56805	-0.167335	19	19	19	75.4	75.4	75.4	39.74	0	323.31	7809500000	709
S87A	O14654	O14654	Insulin receptor substrate 4	IRS4	0.06176	0.95927	-0.0984688		20.4014	21.1207	20.8016	19.7721	20.7083	21.5478	19.4295	19.9974	19.6008	1.83028	1.09865	2.98889	0.861703	1.00018	1.56342	1.09865	NaN	-0.150684	4	4	4	6.9	6.9	6.9	133.77	0	14.915	67986000	41
S87A	B7Z7V7;B7Z474;B7Z7R6;Q96RG2	B7Z7V7;B7Z474;B7Z7R6;Q96RG2	PAS domain-containing serine/threonine-protein kinase	PASK	0.0336421	0.96291	-0.0231934		26.5103	26.0927	26.7381	26.6392	26.4603	26.1721	20.0042	20.7178	19.4931	4.03312	6.37534	12.6924	4.12325	6.35215	13.2249	6.37534	6.35215	-0.0696737	1	1	1	1.2	1.2	1.2	119.83	0.0064412	3.083	3368600000	82
S87A	M0R117;B4DM74;Q02543;M0R3D6;B4DM94;M0R1A7;B4DUV3;Q53HD3;B2R4C0;Q32XH3;M0R0P7;Q76N54	M0R117;B4DM74;Q02543;M0R3D6;B4DM94;M0R1A7;B4DUV3;Q53HD3;B2R4C0;Q32XH3;M0R0P7	60S ribosomal protein L18a	RPL18A	0.0776891	0.96449	0.0316658		25.1504	25.1759	24.9373	24.9562	25.0444	25.3582	20.6835	22.5562	22.0307	2.38933	3.33109	5.02609	2.38171	3.36276	5.01274	3.33109	3.36276	0.130023	9	9	9	50.6	50.6	50.6	18.079	0	120.19	1691300000	156
S87A	A0A024RB14;P62854;Q75MH1;Q5JNZ5;Q76N57;Q76N56	A0A024RB14;P62854;Q75MH1;Q5JNZ5	40S ribosomal protein S26;Putative 40S ribosomal protein S26-like 1	RPS26;RPS26P11	0.108289	0.971023	-0.0382748		25.2015	25.1994	25.4614	25.1316	25.4339	25.1821	20.8196	23.5059	22.4645	1.73514	3.02412	3.41023	1.71568	2.98584	3.36424	3.02412	2.98584	-0.168096	3	3	3	31.3	31.3	31.3	13.015	0	177.7	1590400000	129
S87A	Q9H6T3	Q9H6T3	RNA polymerase II-associated protein 3	RPAP3	0.0478878	0.972504	0.0148748		36.2142	36.1979	35.8997	36.0753	36.1753	36.1058	20.6611	23.4994	23.965	3.68285	13.3954	11.7759	3.69235	13.4103	11.8371	13.3954	13.4103	0.0720599	118	118	118	89.6	89.6	89.6	75.718	0	323.31	2566600000000	33060
S87A	P15880;Q3KQT6;Q6IPX5;Q8N5L9;H0YEN5;Q8J014;E9PQD7;E9PMM9;I3L404;Q9BSW5;E9PM36;Q8NI61;E9PPT0;O60249;A4D0Y7;D3DU83;H0YE27;Q6ZNN8;H3BNG3	P15880;Q3KQT6;Q6IPX5;Q8N5L9;H0YEN5;Q8J014;E9PQD7;E9PMM9;I3L404;Q9BSW5;E9PM36	40S ribosomal protein S2	RPS2;rps2	0.102823	0.982009	-0.0420787		25.8648	25.6802	26.0312	25.6813	26.0273	25.7413	23.2401	24.4021	24.2072	2.16006	1.90892	4.03312	2.11954	1.86685	3.9317	1.90892	1.86685	-0.170219	14	14	10	48.8	48.8	34.5	31.324	0	275.81	2840200000	349
S87A	Q6I9V5;P12236;Q59EI9;A8K787;A0A0S2Z3H3;P12235;V9GYG0;A0A0S2Z359;Q59EP7;A0A0S2Z3C4	Q6I9V5;P12236;Q59EI9;A8K787;A0A0S2Z3H3;P12235	ADP/ATP translocase 3;ADP/ATP translocase 3, N-terminally processed;ADP/ATP translocase 1	SLC25A6;SLC25A4	0.00919826	0.994449	0.00742912		22.4276	21.714	22.0613	21.8222	22.0098	22.3931	20.0758	20.8861	21.3291	1.44049	1.30397	2.50373	1.50325	1.3114	2.60428	1.30397	1.3114	0.0203078	11	4	4	37.6	16.4	16.4	32.866	0	18.761	172270000	81
S87A	A0A087WVZ9;A0A0A0MQR7;E5KT65;P19388;B4DJ89;A0A087WWX0;A0A087WVN5	A0A087WVZ9;A0A0A0MQR7;E5KT65;P19388;B4DJ89;A0A087WWX0	DNA-directed RNA polymerases I, II, and III subunit RPABC1	POLR2E	0.0130897	1	0.00556755		23.0536	23.0269	23.4283	23.1377	23.2826	23.1051	20.593	20.9131	19.3401	2.35933	2.88752	4.83559	2.40804	2.89309	4.96203	2.88752	2.89309	0.0231408	6	6	6	35.9	35.9	35.9	21.459	0	67.846	412150000	82
S87A	Q96DV6;A2A3R6;P62753;A2A3R5;Q9BZU1;A2A3R7	Q96DV6;A2A3R6;P62753;A2A3R5	40S ribosomal protein S6	RPS6	1.65685	1	-0.346242		25.6606	25.7699	25.7289	25.1974	25.4914	25.4318	21.8721	23.9326	23.3906	1.89777	2.65469	3.69997	1.68288	2.30844	3.19216	2.65469	2.30844	-1.77361	12	12	12	39	39	39	28.708	0	323.31	2428800000	329
Mutant test	Protein IDs	Majority protein IDs	Protein names	Gene names	-Log Student's T-test p-value S87D_RPAP3	Student's T-test q-value S87D_RPAP3	Student's T-test Difference S87D_RPAP3		Log2 LFQ Intensity RPAP3-WT_1	Log2 LFQ Intensity RPAP3-WT_2	Log2 LFQ Intensity RPAP3-WT_3	Log2 LFQ Intensity RPAP3-S87D_1	Log2 LFQ Intensity RPAP3-S87D_2	Log2 LFQ Intensity RPAP3-S87D_3	Log2 LFQ Intensity FLAG_1	Log2 LFQ Intensity FLAG_2	Log2 LFQ Intensity FLAG_3	-Log Student's T-test p-value RPAP3_FLAG	Student's T-test Difference RPAP3_FLAG	Student's T-test Test statistic RPAP3_FLAG	-Log Student's T-test p-value S87D_FLAG	Student's T-test Difference S87D_FLAG	Student's T-test Test statistic S87D_FLAG	Filter by RPAP3_FLAG	Filter by S87D_FLAG	Student's T-test Test statistic S87D_RPAP3	Peptides	Razor + unique peptides	Unique peptides	Sequence coverage [%]	Unique + razor sequence coverage [%]	Unique sequence coverage [%]	Mol. weight [kDa]	Q-value	Score	Intensity	MS/MS count
S87D	B4E186;Q6NUP7	B4E186;Q6NUP7	Serine/threonine-protein phosphatase 4 regulatory subunit 4	PPP4R4	4.28737	0	-5.58804		25.5785	25.4806	25.4868	19.6191	19.6306	20.5321	21.1328	19.6124	20.2906	3.51925	5.17004	9.55831	NaN	0	NaN	5.17004	NaN	-13.8285	1	1	1	4.1	4.1	4.1	46.683	0.0079365	2.9432	1664400000	30
S87D	P39023;B3KS36;Q8TBW1;Q96QL0;Q9NY85;G5E9G0;H7C422;Q49AJ9;B5MCW2;Q9BT63;H7C3M2;B4DN06;F8WCR1;B2R7Y3;Q92901	P39023;B3KS36;Q8TBW1;Q96QL0;Q9NY85;G5E9G0;H7C422;Q49AJ9;B5MCW2;Q9BT63;H7C3M2	60S ribosomal protein L3	RPL3;rpl3	4.08148	0	-1.08564		26.9965	26.8355	27.059	25.8761	25.8773	25.8806	22.1051	24.8324	24.3132	1.73047	3.2134	3.42299	1.19616	2.12776	2.27295	3.2134	NaN	-6.51639	13	13	13	33.5	33.5	33.5	46.108	0	108.41	4779400000	360
S87D	A0A024R7B7;Q16543;Q6FG59;A1L0W4;K7EL68;K7EQA9;K7EIU0;K7EKQ2	A0A024R7B7;Q16543;Q6FG59;A1L0W4;K7EL68;K7EQA9	Hsp90 co-chaperone Cdc37;Hsp90 co-chaperone Cdc37, N-terminally processed	CDC37;MBD5	1.76269	0.0189667	-1.89689		23.0691	23.745	23.8845	22.0324	22.1311	20.8443	20.324	22.1023	21.819	1.62243	2.15106	3.0452	0.136058	0.254172	0.321987	2.15106	NaN	-3.24756	7	7	7	23.5	23.5	23.5	44.468	0	41.928	364360000	85
S87D	F8WBS5;F8WB72;C9K025;P18077	F8WBS5;F8WB72;C9K025;P18077	60S ribosomal protein L35a	RPL35A	1.70475	0.02276	-3.13476		23.335	22.344	22.6293	19.9022	18.1709	20.8308	19.4698	21.4718	19.3105	1.62573	2.68537	3.14006	NaN	0	NaN	2.68537	NaN	-3.35914	3	3	3	30.9	30.9	30.9	6.4725	0	9.2535	253800000	43
S87D	P05387;A0A024RCA7;H0YDD8	P05387;A0A024RCA7;H0YDD8	60S acidic ribosomal protein P2	RPLP2	2.08408	0.02845	-1.17073		24.3109	24.3749	24.6599	23.006	23.703	23.1245	22.5072	23.821	23.2881	1.45645	1.24312	2.50471	0.057119	0.0723953	0.134542	1.24312	NaN	-3.43762	6	6	6	73.9	73.9	73.9	11.665	0	323.31	987510000	131
S87D	H0YKD8;P46779;H0YLP6;H0YMF4;Q59F34;O60251	H0YKD8;P46779;H0YLP6;H0YMF4;Q59F34	60S ribosomal protein L28	RPL28	1.27987	0.0305273	-3.06328		24.8595	25.6119	25.1368	24.002	22.2247	20.1916	21.0818	21.9394	22.2836	2.91652	3.43443	6.61158	0.116623	0.371147	0.295186	3.43443	NaN	-2.50577	7	7	7	29.4	29.4	29.4	19.072	0	179.5	1201000000	283
S87D	Q9Y230;B3KNL2;M0R0Y3;B4DW30;X6R2L4;M0QXI6;M0R0Z0;M0QXZ7;A0A1W2PS48	Q9Y230;B3KNL2;M0R0Y3	RuvB-like 2	RUVBL2	2.11982	0.03358	0.506559		31.1877	31.2635	31.2689	31.553	31.8724	31.8145	20.4947	23.4525	22.543	3.31182	9.07664	9.30872	3.39365	9.5832	9.77702	9.07664	9.5832	2.51161	48	48	48	83.6	83.6	83.6	51.156	0	323.31	92209000000	3288
S87D	O43818	O43818	U3 small nucleolar RNA-interacting protein 2	RRP9	1.4983	0.0373111	-1.17501		21.512	21.8078	21.5874	19.7738	20.937	20.6714	19.7238	20.9472	20.3837	1.61286	1.28417	2.76452	0.0770175	0.10916	0.182286	1.28417	NaN	-2.5382	7	7	7	24.2	24.2	24.2	51.84	0	25.7	152130000	36
S87D	P34932;Q59GF8;V9HW33;B4DH02;A0A087WYC1;B4DUS3;B4DIZ3;O14992;A0A087WTS8;B4DT47;B4E354;B4E0H6;Q7KYN0;B0AZU6;B0AZS1;B4DSE8;B0AZT0	P34932;Q59GF8;V9HW33;B4DH02;A0A087WYC1;B4DUS3;B4DIZ3;O14992;A0A087WTS8;B4DT47;B4E354;B4E0H6	Heat shock 70 kDa protein 4	HSPA4;HEL-S-5a;HS24/p52	1.78306	0.0374667	0.622377		25.1435	25.1279	24.7964	25.4953	25.8552	25.5845	19.5669	22.9452	21.1069	1.74938	3.8163	3.52373	1.97161	4.43868	4.10052	3.8163	4.43868	2.42548	26	24	23	40.1	37.4	37.4	94.33	0	323.31	1232500000	330
S87D	J3QR09;J3KTE4;Q53G49;P84098;Q8IWR8	J3QR09;J3KTE4;Q53G49;P84098;Q8IWR8	Ribosomal protein L19;60S ribosomal protein L19	RPL19	2.03534	0.0379333	-1.65447		24.7414	25.1188	25.3733	24.0218	23.121	23.1273	20.3501	22.9797	22.9788	1.53298	2.97498	2.98871	0.643911	1.32051	1.28696	2.97498	NaN	-3.66815	6	6	6	22.8	22.8	22.8	23.134	0	199.71	1360400000	166
S87D	Q96DV6;A2A3R6;P62753;A2A3R5;Q9BZU1;A2A3R7	Q96DV6;A2A3R6;P62753;A2A3R5	40S ribosomal protein S6	RPS6	1.96188	0.041975	-0.592895		25.6606	25.7699	25.7289	24.9176	25.3597	25.1033	21.8721	23.9326	23.3906	1.89777	2.65469	3.69997	1.51302	2.06179	2.82496	2.65469	2.06179	-2.55461	12	12	12	39	39	39	28.708	0	323.31	2428800000	329
S87D	A0A024R9D2;Q86UE4;E5RJU9;H0YB56;H0YBJ8	A0A024R9D2;Q86UE4;E5RJU9	Protein LYRIC	MTDH	1.37239	0.0479714	-2.16613		22.0463	22.3164	22.0402	18.6983	19.9744	21.2317	21.5621	20.3231	20.4732	1.54941	1.34819	2.6917	NaN	0	NaN	1.34819	NaN	-2.58802	5	5	5	12.5	12.5	12.5	63.836	0	30.556	139310000	30
S87D	A0A384MTR5;Q9Y265;B5BUB1;E7ETR0;B3KRS7;H7C4I3;J3QLR1	A0A384MTR5;Q9Y265;B5BUB1;E7ETR0;B3KRS7	RuvB-like 1	RUVBL1	2.16574	0.0599538	0.387848		33.5238	33.6579	33.6252	33.8708	34.0103	34.0893	21.0685	23.4575	22.6314	4.04801	11.2165	13.9916	4.10207	11.6043	14.4439	11.2165	11.6043	2.20908	58	58	34	93.9	93.9	40.8	50.227	0	323.31	515770000000	8039
S87D	Q9Y3U8;J3QSB5;J3KTD3	Q9Y3U8;J3QSB5	60S ribosomal protein L36	RPL36	1.29836	0.0742933	-0.821869		24.7858	24.5409	25.0719	23.9943	24.4089	23.5298	20.9128	21.0716	19.8397	3.26212	4.19146	8.11984	2.72348	3.36959	5.98768	4.19146	3.36959	-2.07199	4	4	4	30.5	30.5	30.5	12.254	0	11.596	987610000	49
S87D	P51116;I3L1Z2;B4DFH8	P51116	Fragile X mental retardation syndrome-related protein 2	FXR2	1.11201	0.0765062	-1.53697		23.3292	23.834	23.7915	23.0387	22.3932	20.912	22.4137	19.7254	21.4899	1.41288	2.44194	2.69831	0.376235	0.90497	0.815981	2.44194	NaN	-2.04939	13	13	10	35.5	35.5	30.3	74.222	0	84.491	613400000	114
S87D	P62269;A0A0G2JQH2;Q5GGW2;J3JS69	P62269;A0A0G2JQH2;Q5GGW2	40S ribosomal protein S18	RPS18	1.08386	0.0796	-2.49936		24.7843	24.7776	24.913	23.839	22.9113	20.2265	23.2206	23.1176	22.9536	4.37466	1.72772	9.12345	0.286843	-0.771638	-0.650629	1.72772	NaN	-2.11077	8	8	8	38.2	38.2	38.2	17.718	0	47.644	1141400000	154
S87D	A0A0S2Z4G7;A0A0S2Z491;P06748;A0A140VJQ2;A4ZU86;Q9BTI9;Q9NX34;A0A024R3V9;E5RGW4;E5RI98;V9HVU7;A0A024RAP1	A0A0S2Z4G7;A0A0S2Z491;P06748;A0A140VJQ2;A4ZU86;Q9BTI9	Nucleophosmin	NPM1	1.46239	0.08334	-0.467007		27.5748	27.1153	27.3009	26.7786	26.8215	26.9898	25.777	26.4842	26.1208	2.10425	1.20296	3.49751	1.57895	0.735957	2.34285	1.20296	NaN	-1.88148	14	14	14	64.2	64.2	64.2	29.464	0	323.31	10572000000	809
S87D	B7Z6H4;O14802;Q8TCW4;Q8TCW2;Q8TCW3	B7Z6H4;O14802	DNA-directed RNA polymerase;DNA-directed RNA polymerase III subunit RPC1	POLR3A	1.11786	0.0864889	0.968681		19.7725	20.3491	20.7574	20.7062	21.6875	21.3913	20.4687	20.0465	20.0761	0.109588	0.0958805	0.230248	1.53093	1.06456	2.52926	NaN	1.06456	1.90868	7	7	7	9.3	9.3	9.3	153.51	0	21.751	45249000	41
S87D	H7BXY3;A0A024R2T6;Q7L2E3;Q6W6M7	H7BXY3;A0A024R2T6;Q7L2E3	Putative ATP-dependent RNA helicase DHX30	DHX30	1.24268	0.0877263	-0.652663		22.474	22.5598	22.7497	21.5645	22.3667	21.8943	21.2311	19.7153	20.8821	1.88586	1.98502	3.51042	1.21787	1.33236	2.16991	1.98502	NaN	-1.88297	17	17	17	19.1	19.1	19.1	130.55	0	95.27	308890000	140
S87D	Q5STK2;O15212;I7HJT1;A2AB88	Q5STK2;O15212;I7HJT1;A2AB88	Prefoldin subunit 6	PFDN6;HKE2	1.01388	0.0915765	1.66217		21.8403	20.0283	22.3673	22.4734	23.3717	23.3773	20.6864	19.2883	21.5308	0.3995	0.910138	0.855389	1.63308	2.57231	3.13858	NaN	2.57231	1.91184	2	2	2	31	31	31	14.582	0	109.04	224720000	69
S87D	Q6NZ55;A8K4C8;P26373;J3KS98;J3QSB4;O60250;H3BUK8;H3BTH3;B4DGL7	Q6NZ55;A8K4C8;P26373	60S ribosomal protein L13	RPL13	1.20103	0.0951143	-0.605094		26.2021	26.2242	26.8681	25.7188	25.752	26.0083	23.017	23.6892	23.5838	3.23925	3.00145	7.46412	3.33474	2.39635	7.30795	3.00145	2.39635	-1.79663	11	11	11	38.9	38.9	38.9	24.265	0	296.94	3607600000	419
S87D	P62750;H7BY10;K7EJV9;K7ERT8;A8MUS3;K7EMA7;O95014;Q53RC5;B9EJE3	P62750;H7BY10;K7EJV9;K7ERT8;A8MUS3;K7EMA7	60S ribosomal protein L23a	RPL23A	0.890995	0.0957773	-2.21785		24.9038	25.3536	24.7889	23.9739	23.9159	20.503	20.4899	19.826	21.4149	3.07811	4.43853	7.49903	0.832915	2.22069	1.66161	4.43853	NaN	-1.75979	9	9	9	51.3	51.3	51.3	17.695	0	20.815	1040900000	78
S87D	A0A024RB14;P62854;Q75MH1;Q5JNZ5;Q76N57;Q76N56	A0A024RB14;P62854;Q75MH1;Q5JNZ5	40S ribosomal protein S26;Putative 40S ribosomal protein S26-like 1	RPS26;RPS26P11	0.998836	0.106065	-0.98321		25.2015	25.1994	25.4614	24.5956	24.9023	23.4148	20.8196	23.5059	22.4645	1.73514	3.02412	3.41023	1.06104	2.04091	2.03294	3.02412	NaN	-1.75036	3	3	3	31.3	31.3	31.3	13.015	0	177.7	1590400000	129
S87D	E9PDE8;Q53ZP9;A0A140VKE7;O95757;B4DXT2;B4DZR0;B3KNM0;D6RJ96	E9PDE8;Q53ZP9;A0A140VKE7;O95757;B4DXT2;B4DZR0;B3KNM0;D6RJ96	Heat shock 70 kDa protein 4L	HSPA4L	1.21117	0.106171	0.528124		23.204	23.5655	22.9279	23.6971	23.9362	23.6484	20.8167	20.9642	21.3915	3.00018	2.175	6.16885	3.81322	2.70312	9.19553	2.175	2.70312	1.73211	18	14	14	31.1	25.5	25.5	91.953	0	74.259	379560000	122
S87D	A0A140VK67;Q96MX6;Q86YQ0;Q6QHF3;Q96LM8;Q8ND98;H7C389	A0A140VK67;Q96MX6;Q86YQ0;Q6QHF3;Q96LM8	WD repeat-containing protein 92	WDR92;HZGJ	1.51401	0.115154	0.323472		27.6925	27.6274	27.6685	28.083	28.0833	27.7925	20.9904	19.4014	21.6546	3.32261	6.98066	9.08106	3.38218	7.30413	9.41955	6.98066	7.30413	1.62759	19	19	19	75.4	75.4	75.4	39.74	0	323.31	7809500000	709
S87D	P49207;A0A024RDH8;Q5MK14	P49207;A0A024RDH8	60S ribosomal protein L34	RPL34	0.828577	0.11528	-2.05606		25.3007	24.8894	25.5042	24.4596	24.1563	20.9101	21.5274	20.3679	21.6221	3.1077	4.05895	7.48995	0.764623	2.00289	1.53427	4.05895	NaN	-1.64446	3	3	3	20.5	20.5	20.5	13.293	0	15.271	1284500000	130
S87D	Q8TBK5;Q8N5Z7;A0A024RBK3;Q9HBB3;Q02878;B2R4K7;B4DRX3;F8VZ45;U3KQR5;F8VR69;F8VZA3;F8VWR1;F8VU16;B4DNY8	Q8TBK5;Q8N5Z7;A0A024RBK3;Q9HBB3;Q02878;B2R4K7;B4DRX3	60S ribosomal protein L6	RPL6	1.15556	0.119178	-0.466974		26.7629	26.3849	26.747	25.9143	26.1648	26.4148	19.5631	23.7815	22.8943	1.61512	4.55198	3.27482	1.46673	4.085	2.93426	4.55198	4.085	-1.61006	17	17	17	45.8	45.8	45.8	32.741	0	323.31	4120900000	493
S87D	A0A024R326;Q6IPI1;A0A3B3ITT5;P47914	A0A024R326;Q6IPI1;A0A3B3ITT5;P47914	60S ribosomal protein L29	RPL29	0.756793	0.126255	-2.52901		22.9602	25.1963	25.0298	24.5735	20.6934	20.3324	20.4461	20.9387	21.0367	2.07435	3.58827	4.26137	0.316504	1.05926	0.720695	3.58827	NaN	-1.54559	2	2	2	14.6	14.6	14.6	17.553	0	5.8457	1084400000	61
S87D	Q9GZL7;Q53T99;B4DRY7	Q9GZL7;Q53T99;B4DRY7	Ribosome biogenesis protein WDR12	WDR12	0.941258	0.126846	-0.724588		21.8938	22.0294	21.6833	21.0628	21.7796	20.5904	20.6043	20.5985	19.8133	2.2559	1.53013	4.01253	0.862809	0.805541	1.50797	1.53013	NaN	-1.57499	10	10	10	34.5	34.5	34.5	47.707	0	39.062	240150000	65
S87D	Q12788;J3KNP2;A0JLS5;A0A087WYP7	Q12788;J3KNP2;A0JLS5	Transducin beta-like protein 3	TBL3	0.777526	0.129503	-1.60761		22.3829	22.6655	22.9417	21.8589	22.1249	19.1835	20.4615	20.128	19.24	2.61782	2.7202	5.4556	0.479615	1.11259	1.00458	2.7202	NaN	-1.52667	12	12	12	23.5	23.5	23.5	89.034	0	36.769	274280000	78
S87D	A0A087X0X3;P52272;Q7KYM9;Q59ES8;Q6P2D7;M0QZM1;M0R2I7;M0R019;B4DEG4;M0R2T0;M0R0N3;M0QY96;M0QYQ7;Q8TCM5;M0R0Y6;M0QYL3	A0A087X0X3;P52272;Q7KYM9;Q59ES8;Q6P2D7	Heterogeneous nuclear ribonucleoprotein M	HNRNPM;ORF;HNRPM	0.931218	0.136119	-0.589085		24.8842	24.9404	25.3558	24.5168	24.8891	24.0073	21.4648	23.3489	21.8949	2.06097	2.82393	4.09781	1.63409	2.23485	3.08373	2.82393	2.23485	-1.48871	29	29	29	43.4	43.4	43.4	77.569	0	122.06	1577800000	262
S87D	Q14137;Q4G0D9;B4DEN9;B2RDN4;A8K3R2;Q6DKJ9;A0A075B729	Q14137;Q4G0D9;B4DEN9;B2RDN4;A8K3R2;Q6DKJ9	Ribosome biogenesis protein BOP1	BOP1	0.708431	0.149157	-1.29861		23.1712	22.5906	22.5727	22.2512	22.3341	19.8532	20.363	19.9661	19.4057	2.9639	2.86655	6.51141	0.847081	1.56793	1.63396	2.86655	NaN	-1.38605	13	13	13	25.1	25.1	25.1	83.629	0	96.855	274250000	62
S87D	A0A024RD80;P08238;B4DMA2;B4DGL0;Q6PK50;Q58FF7;Q9H6X9;A8K3W9;O14942;F8W026;Q58FF4	A0A024RD80;P08238;B4DMA2;B4DGL0	Heat shock protein HSP 90-beta	HSP90AB1	1.34573	0.151391	0.275376		28.9059	28.7342	28.638	28.967	28.9937	29.1435	26.6999	27.9957	27.2925	1.69528	1.42998	2.96285	1.9674	1.70536	3.56373	1.42998	1.70536	1.40722	41	41	21	57.3	57.3	33.8	83.263	0	323.31	15732000000	1513
S87D	A0A024RDQ0;A0A024RDS1;Q92598;A0A0A0MSM0;B4DF68;B4DY72;B4DZB4;R4GN69;Q5TBM3;B4DZP3	A0A024RDQ0;A0A024RDS1;Q92598;A0A0A0MSM0;B4DF68;B4DY72;B4DZB4	Heat shock protein 105 kDa	HSPH1	0.968166	0.153544	0.429843		26.1717	26.1156	26.3774	26.6913	26.9625	26.3005	20.5819	21.5683	20.6501	4.06332	5.28811	12.3593	3.98267	5.71795	12.1247	5.28811	5.71795	1.39576	32	32	29	43.7	43.7	40	92.115	0	323.31	2682500000	527
S87D	X1WI28;X5D2T3;P27635;F8W7C6;A0A087WV22;H7C123;H7C2C5;X5D2W5;A6QRI9;Q96L21;B8A6G2;X5D7P1	X1WI28;X5D2T3;P27635;F8W7C6;A0A087WV22;H7C123;H7C2C5	60S ribosomal protein L10	RPL10	0.85993	0.156122	-0.594491		23.1249	22.9526	22.2379	22.4903	22.1443	21.8973	20.0997	20.2315	19.9536	3.15592	2.67685	6.9862	3.40664	2.08236	7.18572	2.67685	2.08236	-1.41067	7	7	7	42	42	42	22.975	0	52.041	395240000	98
S87D	A0A3B3IUD7;Q14690;B4DH82;B4DES7	A0A3B3IUD7;Q14690;B4DH82;B4DES7	Protein RRP5 homolog	PDCD11	0.839662	0.160511	-0.547331		21.9799	21.8242	22.5968	21.2126	21.8267	21.7195	19.9477	20.623	20.2105	2.43736	1.87319	4.60182	2.08132	1.32586	3.55521	1.87319	1.32586	-1.35982	14	14	14	10.5	10.5	10.5	208.83	0	29.102	187860000	52
S87D	L0R819;U3KQP1;U3KQP6;U3KQ49;U3KQE3	L0R819;U3KQP1;U3KQP6;U3KQ49		ASNSD1	0.91219	0.181411	0.374039		25.337	25.3103	25.1373	25.2898	25.7164	25.9006	20.8	19.6746	20.4242	3.90881	4.96196	11.3629	3.83946	5.336	11.1855	4.96196	5.336	1.28345	6	6	6	72.9	72.9	72.9	11.25	0	67.542	1683600000	239
S87D	P18124;A0A024R814;A8MUD9;O95036;C9JIJ5;C9JZ88	P18124;A0A024R814;A8MUD9;O95036	60S ribosomal protein L7	RPL7;WUGSC:H_RG054D04.1	0.883382	0.182469	-0.395138		26.832	26.9203	26.7563	26.3158	26.838	26.1693	22.1016	24.3378	23.8045	2.14436	3.42155	4.40938	1.8973	3.02642	3.76335	3.42155	3.02642	-1.28134	18	18	18	55.6	55.6	55.6	29.225	0	244.6	4930300000	517
S87D	P62917;E9PKZ0;G3V1A1;E9PKU4;B4DVG7;E9PP36	P62917;E9PKZ0;G3V1A1;E9PKU4;B4DVG7	60S ribosomal protein L8	RPL8	0.681198	0.186314	-0.952227		25.8254	26.383	25.7912	25.427	25.8544	23.8615	23.1809	24.4094	23.8997	2.23362	2.16988	4.29936	0.800755	1.21766	1.51672	2.16988	NaN	-1.29479	12	12	12	53.7	53.7	53.7	28.024	0	144.47	2877800000	294
S87D	P11142;V9HW22;Q53GZ6;E9PKE3;B3KTV0;Q96IS6;E9PNE6;B4E1Q1;Q53HF2;A8K7Q2;E9PN89;B4DTX2;Q96BE0;E9PLF4;E9PS65;Q96H53;P54652;A0A384MDT7;A0A024R6B5;E9PI65;E9PM13;Q9NZ87;Q9NWW3;B3KUS2	P11142;V9HW22;Q53GZ6;E9PKE3;B3KTV0;Q96IS6;E9PNE6;B4E1Q1;Q53HF2;A8K7Q2	Heat shock cognate 71 kDa protein	HSPA8;HEL-S-72p	1.2517	0.214325	0.228474		29.8926	30.0359	29.8677	30.1402	30.2868	30.0547	26.2439	27.0842	26.5369	3.714	3.31043	9.41106	3.80335	3.53891	9.95742	3.31043	3.53891	1.23043	45	39	21	66.9	62.4	38.4	70.897	0	323.31	38415000000	2057
S87D	O43143;B4E0S6	O43143;B4E0S6	Pre-mRNA-splicing factor ATP-dependent RNA helicase DHX15	DHX15	0.673852	0.2552	0.56624		21.649	21.6935	22.1924	22.0285	22.117	23.0881	21.0172	21.5445	21.2301	1.17788	0.581078	1.75053	1.43306	1.14732	2.42883	NaN	1.14732	1.17599	8	8	8	11.7	11.7	11.7	90.932	0	24.292	213950000	86
S87D	O94763;Q6NX55;Q96C15;I3L280;I3NI51;I3L104;I3L2V7;I3L130	O94763;Q6NX55;Q96C15	Unconventional prefoldin RPB5 interactor 1	URI1;C19orf2	0.941421	0.265071	0.269601		26.2635	26.0988	26.0161	26.2317	26.3445	26.611	20.4281	18.0716	20.153	3.03571	6.57523	7.75894	3.09182	6.84483	8.03057	6.57523	6.84483	1.1524	23	23	23	48.2	48.2	48.2	59.832	0	323.31	2675300000	340
S87D	P15880;Q3KQT6;Q6IPX5;Q8N5L9;H0YEN5;Q8J014;E9PQD7;E9PMM9;I3L404;Q9BSW5;E9PM36;Q8NI61;E9PPT0;O60249;A4D0Y7;D3DU83;H0YE27;Q6ZNN8;H3BNG3	P15880;Q3KQT6;Q6IPX5;Q8N5L9;H0YEN5;Q8J014;E9PQD7;E9PMM9;I3L404;Q9BSW5;E9PM36	40S ribosomal protein S2	RPS2;rps2	0.871079	0.300142	-0.271954		25.8648	25.6802	26.0312	25.3795	25.708	25.6728	23.2401	24.4021	24.2072	2.16006	1.90892	4.03312	1.92403	1.63697	3.45299	1.90892	1.63697	-1.10868	14	14	10	48.8	48.8	34.5	31.324	0	275.81	2840200000	349
S87D	A0A024QZE9;Q9NWS0;M0QYA2;M0QYF4;M0R3A4;M0QXD5;M0R028;M0R2P8;M0QZM3;M0R3A8;M0QZ61;M0QZZ1;M0R0J2;M0R1R3	A0A024QZE9;Q9NWS0;M0QYA2;M0QYF4;M0R3A4	PIH1 domain-containing protein 1	FLJ20643;PIH1D1	0.811828	0.300841	0.297309		28.8717	28.494	28.5287	28.6969	28.9976	29.092	20.1669	19.8207	20.8942	4.79241	8.33753	19.0128	4.85552	8.63484	19.7133	8.33753	8.63484	1.10331	15	15	15	70.3	70.3	70.3	32.431	0	323.31	16183000000	845
S87D	Q96BS4;P22087;M0R299;M0QXL5;M0R2Q4;B4DLD4;M0R0P1;M0R2U2;M0R1H0;M0R2B0	Q96BS4;P22087;M0R299;M0QXL5;M0R2Q4;B4DLD4;M0R0P1	rRNA 2-O-methyltransferase fibrillarin	FBL	0.514911	0.321287	-1.25507		24.2468	24.1555	24.3843	23.9038	24.236	20.8816	19.4723	19.5254	20.5809	3.55757	4.40268	9.42611	1.3089	3.1476	2.56637	4.40268	3.1476	-1.0735	11	11	10	59.2	59.2	55	28.449	0	73.931	864230000	163
S87D	P62906;Q1JQ76;A0A024RCW3	P62906;Q1JQ76;A0A024RCW3	60S ribosomal protein L10a;Ribosomal protein	RPL10A	0.511115	0.324098	-1.27332		23.4059	22.5044	23.1099	22.3666	23.167	19.6667	21.9219	20.3696	20.3759	1.6612	2.11762	3.11163	0.289717	0.844307	0.660597	2.11762	NaN	-1.06856	7	7	7	36.4	36.4	36.4	24.831	0	23.143	366300000	87
S87D	Q96IR1;Q53HV1;B2R491;P62701;C9JEH7;A4FU11;Q496E4;P22090;Q8TD47;B7Z1M6;Q53HI6	Q96IR1;Q53HV1;B2R491;P62701	40S ribosomal protein S4;40S ribosomal protein S4, X isoform	RPS4X	0.660668	0.329554	0.328103		24.0852	23.6021	23.4531	23.8048	24.1837	24.1362	22.0481	23.2669	22.7912	1.18086	1.01142	2.01203	1.63531	1.33952	2.82531	NaN	1.33952	1.00971	14	14	14	50.2	50.2	50.2	27.259	0	70.766	770190000	203
S87D	B5MCF9;B2RDF2;O00541;B3KXD6;B3KTZ6;H7C267	B5MCF9;B2RDF2;O00541;B3KXD6;B3KTZ6	Pescadillo homolog	PES1	0.549359	0.329671	-0.448391		22.295	22.4618	22.058	21.2277	22.4111	21.8309	20.4414	20.4755	18.7621	1.83475	2.37862	3.51066	1.36468	1.93023	2.53736	2.37862	1.93023	-0.972282	10	10	10	19.1	19.1	19.1	66.077	0	23.456	196090000	81
S87D	Q9H6T3	Q9H6T3	RNA polymerase II-associated protein 3	RPAP3	0.807191	0.333765	0.225037		36.2142	36.1979	35.8997	36.1718	36.4076	36.4075	20.6611	23.4994	23.965	3.68285	13.3954	11.7759	3.71463	13.6205	11.9955	13.3954	13.6205	0.982927	118	118	118	89.6	89.6	89.6	75.718	0	323.31	2566600000000	33060
S87D	B2R4R0;P62805;Q0VAS5;Q6B823	B2R4R0;P62805;Q0VAS5	Histone H4	HIST1H4H;HIST1H4A	0.852192	0.333829	-0.227029		28.6343	28.7321	28.6867	28.5085	28.6357	28.2278	27.3805	28.1648	27.0995	1.62351	1.13611	2.70492	1.25224	0.909084	2.06242	1.13611	NaN	-1.01453	11	11	11	57.3	57.3	57.3	11.367	0	244.48	23013000000	1063
S87D	B7Z7V7;B7Z474;B7Z7R6;Q96RG2	B7Z7V7;B7Z474;B7Z7R6;Q96RG2	PAS domain-containing serine/threonine-protein kinase	PASK	0.602659	0.335923	0.375605		26.5103	26.0927	26.7381	26.8048	27.1871	26.4761	20.6321	21.0129	20.5304	4.74103	5.72193	16.8621	4.75823	6.09754	17.297	5.72193	6.09754	0.990668	1	1	1	1.2	1.2	1.2	119.83	0.0064412	3.083	3368600000	82
S87D	Q7Z612;A0A024R608;P05386;Q6ICQ4;Q6FG99	Q7Z612;A0A024R608;P05386;Q6ICQ4	60S acidic ribosomal protein P1	RPLP1	0.479017	0.336042	-1.34616		23.1457	22.975	23.1638	19.3557	22.5426	23.3477	19.9398	19.7906	20.8467	3.00821	2.90247	6.6657	0.544766	1.55631	1.14205	2.90247	NaN	-1.01956	3	3	3	75.2	75.2	75.2	11.399	0	98.676	440170000	110
S87D	C9JXB8;C9JNW5;V9HW01;P83731	C9JXB8;C9JNW5;V9HW01;P83731	60S ribosomal protein L24	RPL24;HEL-S-310	0.678331	0.338371	-0.329021		24.505	24.8495	25.1755	24.3604	24.7159	24.4667	21.7907	22.0696	21.9502	3.80344	2.90651	9.38334	4.38207	2.57749	11.0738	2.90651	2.57749	-1.02697	7	7	7	45.5	45.5	45.5	14.369	0	18.751	1409300000	134
S87D	P0DMV8;P0DMV9;A8K5I0;A0A0G2JIW1;A0A1U9X7W4;B4DNT8;Q59EJ3;B4DFN9;B4DWK5;B4DI39;B4E388;B4E1S9;B4DVU9;V9GZ37;B3KTT5;B4DNX1;B4E1T6;B4DNV4;Q9UQC1	P0DMV8;P0DMV9;A8K5I0;A0A0G2JIW1;A0A1U9X7W4;B4DNT8;Q59EJ3;B4DFN9;B4DWK5;B4DI39;B4E388;B4E1S9;B4DVU9;V9GZ37;B3KTT5;B4DNX1;B4E1T6	Heat shock 70 kDa protein 1A;Heat shock 70 kDa protein 1B	HSPA1A;HSPA1B;HEL-S-103	0.822465	0.340717	0.246761		31.4827	31.4811	31.087	31.6681	31.6084	31.5147	27.1416	28.1009	27.5924	3.58471	3.73865	9.19112	3.84526	3.98541	10.4698	3.73865	3.98541	1.0325	48	48	27	66.5	66.5	40.9	70.051	0	323.31	96934000000	3928
S87D	D3YTB1;A0A024R2G7;F8W727;P62910;A0A090N8E7	D3YTB1;A0A024R2G7;F8W727;P62910	60S ribosomal protein L32	RPL32	0.528467	0.343579	-0.454005		25.3492	25.3122	25.3514	25.0074	25.4675	24.1759	19.624	22.4076	22.1612	1.94171	3.94002	3.98094	1.64538	3.48601	3.26838	3.94002	3.48601	-0.949467	6	6	6	40.6	40.6	40.6	15.616	0	119.04	1851800000	106
S87D	Q9BVI4	Q9BVI4	Nucleolar complex protein 4 homolog	NOC4L	0.626124	0.347966	0.405656		20.8447	20.6725	21.0657	20.7297	21.5289	21.5411	19.7518	20.5192	20.4335	1.09803	0.626134	1.70087	1.33383	1.03179	2.23359	NaN	1.03179	1.03598	7	7	3	20.2	20.2	6	58.467	0	19.733	77121000	38
S87D	P38432	P38432	Coilin	COIL	0.420949	0.386084	0.824814		18.8959	21.3106	21.1814	20.918	21.8542	21.09	20.3519	19.3462	19.8269	0.301883	0.620955	0.6632	1.6182	1.44577	2.84149	NaN	1.44577	0.881806	6	6	6	12.7	12.7	12.7	62.608	0	14.461	112180000	53
S87D	P42766;F2Z388;A0A024R866;A4D2M5	P42766;F2Z388;A0A024R866	60S ribosomal protein L35	RPL35	0.398371	0.414464	-0.819632		24.6932	23.8554	24.4541	24.1604	24.5232	21.8601	20.3914	20.5839	22.1687	2.22634	3.28619	4.59114	1.15284	2.46656	2.22986	3.28619	NaN	-0.844765	5	5	5	36.6	36.6	36.6	14.551	0	86.816	1107500000	106
S87D	A8K517;P62266;D6RD47;D6RDJ2;D6RIX0;D6R9I7	A8K517;P62266;D6RD47	40S ribosomal protein S23	RPS23	0.427766	0.42161	0.560205		21.7362	22.3699	22.3997	21.9266	22.5674	23.6924	20.6074	20.9109	20.813	2.39583	1.39152	4.16465	1.69113	1.95172	3.12883	1.39152	1.95172	0.849287	4	4	4	32.9	32.9	32.9	15.807	0	16.624	261320000	65
S87D	A0A087WVZ9;A0A0A0MQR7;E5KT65;P19388;B4DJ89;A0A087WWX0;A0A087WVN5	A0A087WVZ9;A0A0A0MQR7;E5KT65;P19388;B4DJ89;A0A087WWX0	DNA-directed RNA polymerases I, II, and III subunit RPABC1	POLR2E	0.431902	0.487262	0.327239		23.0536	23.0269	23.4283	22.9066	23.8525	23.7314	19.5884	19.8074	20.4247	3.47968	3.22943	8.45607	3.10184	3.55667	7.27942	3.22943	3.55667	0.771403	6	6	6	35.9	35.9	35.9	21.459	0	67.846	412150000	82
S87D	Q9Y2X3;B3KN82;B4DUY3;H7BZ72;F8WED0	Q9Y2X3;B3KN82	Nucleolar protein 58	NOP58	0.386495	0.488482	-0.457973		24.8182	24.686	24.6497	24.7668	24.7458	23.2673	23.5299	23.4986	24.1104	2.09213	1.00495	3.29044	0.438652	0.546975	0.861702	1.00495	NaN	-0.764538	20	20	20	45.9	45.9	45.9	59.578	0	173.17	1422400000	264
S87D	B1AQP2;Q9UHV9	B1AQP2;Q9UHV9	Prefoldin subunit 2	PFDN2	0.323591	0.517697	-0.603271		22.3441	22.9708	22.8535	22.5047	23.166	20.6878	20.3341	19.6393	19.5411	3.10211	2.88462	6.94897	1.36327	2.28134	2.58721	2.88462	2.28134	-0.697083	2	2	2	16.9	16.9	16.9	16.648	0	47.759	241420000	62
S87D	K9JA46;P07900;Q2VPJ6;Q8TBA7;Q86U12;O75322;Q96HX7;G3V2J8;B4DTA5;Q86SX1;Q14568;Q58FG0;Q58FG1;Q58FF9	K9JA46;P07900;Q2VPJ6;Q8TBA7;Q86U12;O75322;Q96HX7	Heat shock protein HSP 90-alpha	EL52;HSP90AA1	0.550929	0.522325	-0.159583		27.3958	27.037	27.0681	27.0787	26.8943	27.0492	25.3433	26.409	25.8654	1.77119	1.29443	3.02158	1.65301	1.13484	2.74816	1.29443	1.13484	-0.699236	37	23	23	50	32.8	32.8	84.659	0	323.31	4798900000	721
S87D	Q5QTS3;Q53H34;A0A384ME37;P40429;Q9BSQ6;M0QYS1;Q8J015;Q0VGL3;Q6NVV1;B4DNC8;M0QZU1;A0A096LPE0	Q5QTS3;Q53H34;A0A384ME37;P40429;Q9BSQ6;M0QYS1;Q8J015;Q0VGL3	60S ribosomal protein L13a	RPL13A;RPL13a	0.37467	0.53075	-0.321959		24.3529	25.102	25.5042	24.6384	24.8954	24.4595	19.438	23.2588	21.1225	1.48798	3.71325	2.95675	1.4189	3.39129	2.79636	3.71325	3.39129	-0.699494	7	7	7	27.6	27.6	27.6	23.662	0	97.02	1421600000	160
S87D	A3KPC7;A0A024RAS2;B2R5B3;A4FTV9;A0A0U1RR32;A0A0U1RRH7;Q99878;Q96KK5;Q9BTM1;Q16777;Q6FI13;P20671;P0C0S8;H0YFX9;B4E0B3;B2R5B6	A3KPC7;A0A024RAS2;B2R5B3;A4FTV9;A0A0U1RR32;A0A0U1RRH7;Q99878;Q96KK5;Q9BTM1;Q16777;Q6FI13;P20671;P0C0S8;H0YFX9;B4E0B3;B2R5B6	Histone H2A;Histone H2A type 1-J;Histone H2A type 1-H;Histone H2A.J;Histone H2A type 2-C;Histone H2A type 2-A;Histone H2A type 1-D;Histone H2A type 1	HIST1H2AH;H2AFJ;HIST1H2AK;HIST1H2AJ;HIST2H2AC;HIST2H2AA3;HIST1H2AD;HIST1H2AG	0.376842	0.533643	-0.265666		27.9035	27.2887	28.133	27.3316	27.3787	27.8179	26.004	27.0956	26.2377	1.47865	1.32933	2.57264	1.35742	1.06366	2.28161	1.32933	1.06366	-0.671189	6	6	1	35.9	35.9	8.6	13.906	0	323.31	9720000000	489
S87D	Q14684;Q6PJM8	Q14684	Ribosomal RNA processing protein 1 homolog B	RRP1B	0.322825	0.544075	-0.325233		23.0006	23.7548	22.9105	22.8236	23.4754	22.3911	20.0587	19.9395	20.3302	3.36023	3.11252	7.94852	2.93976	2.78728	6.3976	3.11252	2.78728	-0.633376	17	17	17	28	28	28	84.427	0	133.99	535050000	125
S87D	M0R117;B4DM74;Q02543;M0R3D6;B4DM94;M0R1A7;B4DUV3;Q53HD3;B2R4C0;Q32XH3;M0R0P7;Q76N54	M0R117;B4DM74;Q02543;M0R3D6;B4DM94;M0R1A7;B4DUV3;Q53HD3;B2R4C0;Q32XH3;M0R0P7	60S ribosomal protein L18a	RPL18A	0.39458	0.545641	-0.208501		25.1504	25.1759	24.9373	25.0461	25.1298	24.4622	20.6835	22.5562	22.0307	2.38933	3.33109	5.02609	2.19798	3.12259	4.48725	3.33109	3.12259	-0.645121	9	9	9	50.6	50.6	50.6	18.079	0	120.19	1691300000	156
S87D	A0A024R4M0;P46781;A5D904;B5MCT8;C9JM19;B7Z732;F2Z3C0;A8MXK4	A0A024R4M0;P46781;A5D904;B5MCT8;C9JM19;B7Z732	40S ribosomal protein S9	RPS9	0.342288	0.598107	-0.188454		25.9607	25.6596	26.2633	25.5214	25.767	26.0298	23.752	24.0068	23.5547	3.25848	2.19004	6.8883	3.2802	2.00159	6.74781	2.19004	2.00159	-0.5748	12	12	12	48.5	48.5	48.5	22.591	0	58.815	2965800000	362
S87D	A8K7N0;E7EPB3;A0PJ62;B7Z6S8;P50914;A8K3Q9	A8K7N0;E7EPB3;A0PJ62;B7Z6S8;P50914;A8K3Q9	60S ribosomal protein L14	RPL14	0.28476	0.599161	-0.2777		25.3281	25.3141	25.802	25.0887	25.8752	24.6472	20.8041	23.6327	22.8265	1.6325	3.06032	3.19967	1.41646	2.78262	2.74216	3.06032	2.78262	-0.562952	5	5	1	28	28	7.3	23.646	0	63.254	1971000000	195
S87D	P36578;Q59GY2;B4DMJ6;H3BM89;Q53G74;B4DMJ2;B4DFI6;H3BTP7;H3BU31;B4DP82	P36578;Q59GY2;B4DMJ6;H3BM89;Q53G74;B4DMJ2;B4DFI6	60S ribosomal protein L4	RPL4	0.300343	0.639973	-0.161777		27.1819	27.0228	27.0377	26.5232	26.9811	27.2528	20.2608	24.6374	23.8398	1.43893	4.16811	2.88106	1.37292	4.00633	2.73936	4.16811	4.00633	-0.50739	21	21	21	50.1	50.1	50.1	47.697	0	323.31	5823600000	552
S87D	Q9NR30;Q8NI92;Q3SWU7	Q9NR30	Nucleolar RNA helicase 2	DDX21	0.234194	0.742252	-0.11429		25.6196	25.4005	25.7285	25.1373	25.6286	25.6399	24.0347	24.4405	24.3916	2.89426	1.29395	4.97341	2.31178	1.17966	3.81385	1.29395	1.17966	-0.391779	30	30	29	45.2	45.2	43.3	87.343	0	323.31	2379900000	507
S87D	Q9UBK9;S4R2Z4	Q9UBK9;S4R2Z4	Protein UXT	UXT	0.157628	0.745819	-0.405098		23.6605	23.8526	24.071	24.1752	24.6305	21.5631	19.3704	20.0212	20.0026	4.11412	4.0633	11.7922	1.69463	3.65821	3.38937	4.0633	3.65821	-0.381087	5	5	5	21.7	21.7	21.7	18.246	0	167.25	570170000	76
S87D	Q6I9V5;P12236;Q59EI9;A8K787;A0A0S2Z3H3;P12235;V9GYG0;A0A0S2Z359;Q59EP7;A0A0S2Z3C4	Q6I9V5;P12236;Q59EI9;A8K787;A0A0S2Z3H3;P12235	ADP/ATP translocase 3;ADP/ATP translocase 3, N-terminally processed;ADP/ATP translocase 1	SLC25A6;SLC25A4	0.141192	0.748809	-0.259463		22.4276	21.714	22.0613	22.1837	22.696	20.5448	21.2656	20.205	20.1278	1.6606	1.5348	2.94617	0.789774	1.27534	1.50854	1.5348	NaN	-0.332354	11	4	4	37.6	16.4	16.4	32.866	0	18.761	172270000	81
S87D	A0A2R8Y8A0;E7ETK0;A0A2R8Y849;A0A087WUS0;A0A2R8YD14;P62847	A0A2R8Y8A0;E7ETK0;A0A2R8Y849;A0A087WUS0;A0A2R8YD14;P62847	40S ribosomal protein S24	RPS24	0.163574	0.755049	-0.115324		22.8231	23.3981	23.3945	22.7468	23.1463	23.3766	19.8099	21.108	20.4839	2.54107	2.73795	5.25813	2.48401	2.62262	5.0674	2.73795	2.62262	-0.315735	3	3	3	31.1	31.1	31.1	10.248	0	89.559	590910000	108
S87D	Q96QV6;P16104	Q96QV6;P16104	Histone H2A type 1-A;Histone H2AX	HIST1H2AA;H2AFX	0.204893	0.758793	0.0890656		21.1147	21.1398	21.5135	21.1522	21.524	21.3589	19.7631	20.4721	19.8771	2.0573	1.21852	3.43415	2.22836	1.30758	3.79341	1.21852	1.30758	0.332447	6	2	0	35.1	22.9	0	14.233	0	110.14	132310000	89
S87D	A0A384NKN4;Q9NUG6	A0A384NKN4;Q9NUG6	p53 and DNA damage-regulated protein 1	PDRG1	0.253631	0.763095	0.073103		24.6389	24.8051	24.7742	24.9772	24.8357	24.6247	22.482	20.6149	20.2305	2.18799	3.63027	4.55355	2.20644	3.70337	4.61266	3.63027	3.70337	0.340923	5	5	5	49.6	49.6	49.6	15.511	0	200.91	999640000	155
S87D	O14654	O14654	Insulin receptor substrate 4	IRS4	0.196799	0.764485	-0.108355		20.4014	21.1207	20.8016	20.739	20.6082	20.6514	19.7309	19.9974	19.5358	1.83608	1.01985	2.93566	2.55091	0.911492	3.81049	1.01985	NaN	-0.347702	4	4	4	6.9	6.9	6.9	133.77	0	14.915	67986000	41
S87D	Q5JR94;P62241;Q5JR95;Q9BS10	Q5JR94;P62241;Q5JR95	40S ribosomal protein S8	RPS8	0.0943106	0.859495	-0.0737858		25.7927	25.9945	26.2566	25.4527	26.1469	26.2229	23.3403	24.0371	23.3251	3.08217	2.44711	6.60432	2.65735	2.37332	5.40105	2.44711	2.37332	-0.194449	9	9	9	51	51	51	24.205	0	323.31	3080800000	304
S87D	Q6NZ52;P46776;E9PJD9;Q9BQQ5;E9PLL6;E9PLX7	Q6NZ52;P46776;E9PJD9;Q9BQQ5;E9PLL6	60S ribosomal protein L27a	RPL27A;L27a	0.0242479	0.96491	-0.0156517		24.3889	24.2518	24.4639	24.0364	24.7416	24.2796	19.4359	22.0832	21.3439	1.90332	3.41386	3.83106	1.85217	3.39821	3.71257	3.41386	3.39821	-0.0495407	6	6	6	37.8	37.8	37.8	16.478	0	32.133	1092200000	132

### Sheet: Supplementary table 6
Table S6. Filtered proteins list from MaxQuant label-free quantification analysis of DMSO, CX4945 and TBB treated cell related to Fig 4A and 4B
Highlight: Bait protein
Highlight: Proteins considered significantly different with a FDR < 0.05
Compound test	Protein IDs	Majority protein IDs	Protein names	Gene names	-Log Student's T-test p-value RPAP3_CX4945_RPAP3_DMSO	Student's T-test q-value RPAP3_CX4945_RPAP3_DMSO	Student's T-test Difference RPAP3_CX4945_RPAP3_DMSO		Log2 LFQ Intensity RPAP3-WT_DMSO_1	Log2 LFQ Intensity RPAP3-WT_DMSO_2	Log2 LFQ Intensity RPAP3-WT_DMSO_3	Log2 LFQ Intensity RPAP3-WT_CX4945_1	Log2 LFQ Intensity RPAP3-WT_CX4945_2	Log2 LFQ Intensity RPAP3-WT_CX4945_3	Log2 LFQ Intensity FLAG_DMSO_1	Log2 LFQ Intensity FLAG_DMSO_2	Log2 LFQ Intensity FLAG_DMSO_3	-Log Student's T-test p-value RPAP3_CX4945_FLAG_DMSO	Student's T-test Difference RPAP3_CX4945_FLAG_DMSO	Student's T-test Test statistic RPAP3_CX4945_FLAG_DMSO	-Log Student's T-test p-value RPAP3_DMSO_FLAG_DMSO	Student's T-test Difference RPAP3_DMSO_FLAG_DMSO	Student's T-test Test statistic RPAP3_DMSO_FLAG_DMSO	Filter by RPAP3_DMSO_FLAG_DMSO	Filter by RPAP3_CX4945_FLAG_DMSO	Student's T-test Test statistic RPAP3_CX4945_RPAP3_DMSO	Peptides	Razor + unique peptides	Unique peptides	Sequence coverage [%]	Unique + razor sequence coverage [%]	Unique sequence coverage [%]	Mol. weight [kDa]	Q-value	Score	Intensity	MS/MS count
CX4945	A0A024R2Q4;P61313;A0A2R8YEM3;E7EQV9;E7ENU7;E7EX53;A0A2R8Y738;B4DLP4;B4DEN1;E7ERA2;A4D1Q5	A0A024R2Q4;P61313;A0A2R8YEM3;E7EQV9;E7ENU7;E7EX53;A0A2R8Y738;B4DLP4	Ribosomal protein L15;60S ribosomal protein L15	RPL15	3.74071	0	1.67236		26.0989	25.7573	26.0056	27.4821	27.6825	27.7143	21.8669	20.8976	21.9917	4.16341	6.0409	13.3259	3.57513	4.36854	9.48693	4.36854	6.0409	7.42588	8	8	8	38.7	38.7	38.7	24.146	0	126.32	1803700000	104
CX4945	A0A024R4A0;P19338;B3KTP9;B3KM80;Q6ZS99;Q9BQ02;H7BY16;C9JYW2;C9JLB1;C9J1H7;C9JWL1	A0A024R4A0;P19338;B3KTP9;B3KM80;Q6ZS99;Q9BQ02;H7BY16	Nucleolin	NCL	3.48301	0	1.21111		27.4235	27.5293	27.7713	28.8313	28.7706	28.7556	27.1607	25.3187	25.5167	2.05367	2.78715	4.07324	1.24816	1.57604	2.27486	NaN	2.78715	5.8931	32	32	32	38.2	38.2	38.2	76.613	0	323.31	4417500000	406
CX4945	A0A024R4M0;P46781;A5D904;B5MCT8;C9JM19;B7Z732;F2Z3C0;A8MXK4	A0A024R4M0;P46781;A5D904;B5MCT8;C9JM19;B7Z732	40S ribosomal protein S9	RPS9	5.88808	0	1.08796		26.5445	26.5326	26.5979	27.6256	27.6456	27.6676	21.1281	20.5212	20.843	5.57827	6.81554	24.7171	5.26981	5.72758	20.7169	5.72758	6.81554	8.81202	13	13	13	49	49	49	22.591	0	79.999	1931300000	146
CX4945	A0A024R7B7;Q16543;Q6FG59;K7EQA9;K7EKQ2;A1L0W4;K7EL68;K7EIU0	A0A024R7B7;Q16543;Q6FG59;K7EQA9;K7EKQ2	Hsp90 co-chaperone Cdc37;Hsp90 co-chaperone Cdc37, N-terminally processed	CDC37	3.64498	0	-1.17477		26.3259	26.4149	26.3793	25.3674	25.1651	25.0633	21.035	20.2364	20.4186	4.25106	4.63526	12.9611	4.74113	5.81003	16.9385	5.81003	4.63526	-6.08573	20	20	20	50.8	50.8	50.8	44.468	0	224.21	1588200000	177
CX4945	A0A024R814;P18124;A8MUD9;O95036;C9JIJ5;C9JZ88	A0A024R814;P18124;A8MUD9	60S ribosomal protein L7	RPL7	4.31524	0	1.57854		26.9512	26.9336	26.722	28.5304	28.4074	28.4045	23.8803	21.8946	21.8747	3.04541	5.89758	7.69402	2.52746	4.31903	5.61433	4.31903	5.89758	8.55475	15	15	15	48.3	48.3	48.3	30.438	0	138.67	2979800000	286
CX4945	A3KPC7;A0A024RAS2;B2R5B3;A4FTV9;A0A0U1RR32;A0A0U1RRH7;Q99878;Q96KK5;Q9BTM1;P20671;P0C0S8;H0YFX9;B4E0B3;B2R5B6	A3KPC7;A0A024RAS2;B2R5B3;A4FTV9;A0A0U1RR32;A0A0U1RRH7;Q99878;Q96KK5;Q9BTM1;P20671;P0C0S8;H0YFX9;B4E0B3;B2R5B6	Histone H2A;Histone H2A type 1-J;Histone H2A type 1-H;Histone H2A.J;Histone H2A type 1-D;Histone H2A type 1	HIST1H2AH;H2AFJ;HIST1H2AK;HIST1H2AJ;HIST1H2AD;HIST1H2AG	4.64032	0	1.70352		27.2159	27.2444	27.1078	28.8218	28.8381	29.0186	25.9426	26.4693	24.8337	2.53119	3.14434	5.36461	1.38916	1.44082	2.46796	1.44082	3.14434	9.70473	7	7	0	58.6	58.6	0	13.906	0	323.31	4649700000	189
CX4945	P49207;A0A024RDH8;Q5MK14	P49207;A0A024RDH8;Q5MK14	60S ribosomal protein L34	RPL34	5.04171	0	1.13432		25.3011	25.2858	25.3946	26.4648	26.424	26.4958	20.9285	20.5981	20.4163	5.56174	5.81387	23.1306	5.15886	4.67955	18.4437	4.67955	5.81387	8.10974	4	4	4	23.9	23.9	23.9	13.293	0	9.658	909400000	64
CX4945	A0A087X0X3;P52272;Q7KYM9;Q59ES8;Q6P2D7;M0QZM1;M0R019;B4DEG4;M0R2I7;M0R2T0;M0R0N3;M0QYQ7;M0QY96;M0R0Y6;M0QYL3;Q8TCM5	A0A087X0X3;P52272;Q7KYM9;Q59ES8;Q6P2D7	Heterogeneous nuclear ribonucleoprotein M	HNRNPM;ORF;HNRPM	3.62655	0	1.72533		25.587	25.6682	25.7302	27.5704	27.4594	27.1315	20.7133	19.7119	25.3253	1.46429	5.47028	2.98339	1.01659	3.74495	2.04747	NaN	5.47028	7.2454	31	31	31	47.4	47.4	47.4	77.569	0	319.59	2147800000	281
CX4945	A0A0S2Z4G7;A0A0S2Z491;P06748;A0A140VJQ2;A4ZU86;Q9BTI9;Q9NX34;A0A024R3V9;E5RGW4;E5RI98;V9HVU7;A0A024RAP1	A0A0S2Z4G7;A0A0S2Z491;P06748;A0A140VJQ2;A4ZU86;Q9BTI9	Nucleophosmin	NPM1	4.43389	0	1.30579		28.0075	27.9033	28.0499	29.1966	29.3277	29.3537	27.3203	26.757	26.7098	3.51529	2.36369	7.82565	2.20565	1.05789	3.51598	1.05789	2.36369	7.90133	15	15	15	64.5	64.5	64.5	29.464	0	323.31	8968900000	473
CX4945	A0A384MTR5;Q9Y265;B5BUB1;E7ETR0;B3KRS7;H7C4I3;J3QLR1	A0A384MTR5;Q9Y265;B5BUB1;E7ETR0;B3KRS7	RuvB-like 1	RUVBL1	3.52947	0	-1.11785		34.4744	34.3628	34.2218	33.2991	33.1146	33.2917	20.7976	21.5135	21.8249	5.5539	11.8565	28.9145	5.69485	12.9743	31.4308	12.9743	11.8565	-5.73974	56	56	32	84.9	84.9	40.1	50.227	0	323.31	147820000000	2790
CX4945	Q6NZ55;A8K4C8;P26373;J3KS98;J3QSB4;O60250;H3BUK8;H3BTH3;B4DGL7	Q6NZ55;A8K4C8;P26373	60S ribosomal protein L13	RPL13	3.93738	0	1.32545		26.6604	26.5547	26.8053	27.9533	27.9437	28.0997	22.3119	21.594	20.7403	3.83468	6.45017	11.5792	3.43238	5.12473	9.15087	5.12473	6.45017	7.03358	13	13	13	42.7	42.7	42.7	24.265	0	323.31	2677800000	190
CX4945	A8K7N0;E7EPB3;A0PJ62;B7Z6S8;P50914;A8K3Q9	A8K7N0;E7EPB3;A0PJ62;B7Z6S8;P50914;A8K3Q9	60S ribosomal protein L14	RPL14	4.49127	0	1.0669		25.7758	25.7248	25.8782	26.8436	26.9088	26.827	23.7386	19.6274	20.1111	1.92992	5.70079	4.07908	1.63112	4.63389	3.31439	4.63389	5.70079	7.03867	5	5	1	28	28	7.3	23.646	0	46.528	1212900000	122
CX4945	Q96IR1;Q53HV1;B2R491;P62701;C9JEH7;A4FU11;Q496E4;P22090;Q8TD47;B7Z1M6;Q53HI6	Q96IR1;Q53HV1;B2R491;P62701	40S ribosomal protein S4;40S ribosomal protein S4, X isoform	RPS4X	3.98075	0	1.29281		24.1808	24.3115	24.3063	25.5293	25.4511	25.6967	20.1271	22.4956	23.0526	1.81954	3.66726	3.66804	1.24177	2.37445	2.37948	NaN	3.66726	7.02194	12	12	12	50.6	50.6	50.6	27.259	0	50.34	454050000	112
CX4945	B2R4R0;P62805;Q0VAS5;Q6B823	B2R4R0;P62805;Q0VAS5	Histone H4	HIST1H4H;HIST1H4A	3.12497	0	1.88508		27.9215	27.2208	27.5804	29.4424	29.4963	29.4393	26.1787	27.1867	24.8645	2.1346	3.3827	4.37864	1.00064	1.49762	1.8672	NaN	3.3827	6.21872	10	10	10	56.3	56.3	56.3	11.367	0	215.64	7053000000	313
CX4945	Q8N257;Q16778;P33778;P23527	Q8N257;Q16778;P33778;P23527	Histone H2B type 3-B;Histone H2B type 2-E;Histone H2B type 1-B;Histone H2B type 1-O	HIST3H2BB;HIST2H2BE;HIST1H2BB;HIST1H2BO	5.03417	0	1.61		26.2851	26.2355	26.3031	27.9908	27.8343	27.8286	25.0943	25.9125	23.9801	2.16667	2.88891	4.36032	1.07271	1.27892	1.93659	NaN	2.88891	10.2653	8	8	0	49.2	49.2	0	13.908	0	323.31	2443200000	165
CX4945	P39023;B3KS36;Q8TBW1;Q96QL0;Q9NY85;G5E9G0;H7C422;Q49AJ9;B5MCW2;Q9BT63;H7C3M2;B4DN06;F8WCR1;B2R7Y3;Q92901	P39023;B3KS36;Q8TBW1;Q96QL0;Q9NY85;G5E9G0;H7C422;Q49AJ9;B5MCW2;Q9BT63;H7C3M2	60S ribosomal protein L3	RPL3;rpl3	4.62743	0	1.56887		26.6826	26.7497	26.7052	28.1578	28.3892	28.297	21.6956	20.6856	20.7581	4.58032	7.23491	16.7416	4.19232	5.66604	13.3047	5.66604	7.23491	9.22396	13	13	13	33.5	33.5	33.5	46.108	0	222.24	2928200000	190
CX4945	Q6NZ52;P46776;E9PJD9;Q9BQQ5;E9PLL6;E9PLX7	Q6NZ52;P46776;E9PJD9;Q9BQQ5;E9PLL6	60S ribosomal protein L27a	RPL27A;L27a	4.56767	0	1.59299		24.0108	24.14	24.0744	25.771	25.681	25.5521	20.4081	20.4303	20.3669	6.82525	5.26627	31.689	7.00297	3.67328	25.9277	3.67328	5.26627	9.17242	6	6	6	37.8	37.8	37.8	16.478	0	50.915	445870000	62
CX4945	Q5JR94;P62241;Q5JR95;Q9BS10	Q5JR94;P62241;Q5JR95;Q9BS10	40S ribosomal protein S8	RPS8	3.49114	0	1.70187		26.378	26.0089	25.9169	27.8705	27.8182	27.7207	23.6155	22.957	21.783	3.13425	5.018	7.86854	2.4067	3.31613	5.06943	3.31613	5.018	6.87458	10	10	10	51	51	51	24.205	0	323.31	2126300000	197
CX4945	P62269;A0A0G2JQH2;Q5GGW2;J3JS69	P62269;A0A0G2JQH2;Q5GGW2	40S ribosomal protein S18	RPS18	4.44854	0	1.20509		24.4342	24.5087	24.4782	25.5675	25.7331	25.7358	23.3112	22.8849	22.813	4.07119	2.67578	10.0919	3.14095	1.47069	5.7232	1.47069	2.67578	7.54503	6	6	6	32.9	32.9	32.9	17.718	0	33.421	428890000	33
CX4945	Q14684;Q6PJM8	Q14684	Ribosomal RNA processing protein 1 homolog B	RRP1B	4.75913	0	2.44185		21.99	21.7369	22.0678	24.404	24.3612	24.3549	20.8707	21.5405	20.0872	2.96386	3.54057	6.80558	1.19636	1.09872	2.06651	NaN	3.54057	12.1441	21	21	21	38	38	38	84.427	0	163.92	436900000	124
CX4945	Q15633;A8K3X2;F8VYK6;F8VZZ7;F8VP94;H3BV98;F8VYK3;F8VSA1;A0A024RB49;F8VZ57;F8VTT7;B7Z1P5;F8VW32	Q15633;A8K3X2;F8VYK6;F8VZZ7;F8VP94;H3BV98;F8VYK3;F8VSA1;A0A024RB49;F8VZ57	RISC-loading complex subunit TARBP2	TARBP2	3.62963	0	2.23718		20.4463	20.775	20.3126	22.5661	22.72	22.9594	20.7736	21.5444	20.1843	2.02095	1.91437	3.75321	NaN	0	NaN	NaN	1.91437	8.02484	4	4	4	14.2	14.2	14.2	39.039	0	6.6082	49612000	24
CX4945	Q3B726	Q3B726	DNA-directed RNA polymerase I subunit RPA43	TWISTNB	3.21538	0	3.8695		19.9252	19.5948	20.4992	23.8376	24.4027	23.3875	20.7596	20.8279	19.8526	2.8561	3.3959	6.40501	NaN	0	NaN	NaN	3.3959	7.81613	7	7	7	32.5	32.5	32.5	37.432	0	36.628	67895000	18
CX4945	Q9BQG0;I3L1L3;B4DZZ1;B4DE42;I3L2H8;B4DWP5	Q9BQG0;I3L1L3;B4DZZ1	Myb-binding protein 1A	MYBBP1A	2.87281	0	2.65103		20.0578	20.4187	20.2906	23.5326	22.5279	22.6598	21.5564	19.6962	20.3215	1.70976	2.38202	3.25905	0.184325	-0.269015	-0.409695	NaN	2.38202	6.13024	12	12	12	13.3	13.3	13.3	148.85	0	25.483	80584000	53
CX4945	Q9H6T3	Q9H6T3	RNA polymerase II-associated protein 3	RPAP3	3.86804	0	-1.02516		36.2152	36.1696	36.0593	35.1932	35.0164	35.159	21.8493	20.0402	20.6579	4.93485	14.2737	22.5245	5.05722	15.2989	24.1704	15.2989	14.2737	-5.98678	105	105	105	86	86	86	75.718	0	323.31	528590000000	7335
CX4945	Q9Y230;B3KNL2;M0R0Y3;B4DW30;X6R2L4;M0QXI6;M0R0Z0;M0QXZ7;A0A1W2PS48	Q9Y230;B3KNL2;M0R0Y3	RuvB-like 2	RUVBL2	4.29831	0	-1.08428		33.1997	33.1384	33.1864	31.9861	32.1758	32.1097	19.4858	19.5104	19.241	7.59326	12.6782	62.6428	7.99927	13.7624	73.2134	13.7624	12.6782	-6.83522	47	47	47	87.9	87.9	87.9	51.156	0	323.31	65044000000	1795
CX4945	Q9Y2X3;B3KN82;B4DUY3;H7BZ72;F8WED0	Q9Y2X3;B3KN82	Nucleolar protein 58	NOP58	1.80022	0.00169846	0.887528		23.5483	23.6696	23.9638	24.251	24.8309	24.7624	21.5912	23.101	23.3656	1.52919	1.92884	2.82747	0.854543	1.04132	1.56287	NaN	1.92884	2.76765	13	13	13	38.8	38.8	38.8	59.578	0	122.21	436530000	124
CX4945	A0A140VK94;F6WQW2;P43487;C9JXG8;D3DX26;C9JJ34;B3KUP2;B7Z6U1;B4DE76;C9JGV6;C9JDM3	A0A140VK94;F6WQW2;P43487;C9JXG8;D3DX26;C9JJ34;B3KUP2;B7Z6U1;B4DE76;C9JGV6	Ran-specific GTPase-activating protein	RANBP1	1.55816	0.001725	1.55246		21.3823	22.8501	21.8131	23.307	23.5935	23.8023	20.3062	20.9227	21.0419	3.32151	2.8107	7.60835	1.20281	1.25824	2.12668	NaN	2.8107	2.779	3	3	3	21.4	21.4	21.4	23.31	0	5.8971	85681000	12
CX4945	E5RI99;A0A024R9D3;P62888;A0A0B4J213;E5RJH3;A0A0C4DH44	E5RI99;A0A024R9D3;P62888;A0A0B4J213	60S ribosomal protein L30	RPL30	1.49089	0.00175238	2.40924		20.1779	20.304	22.45	23.2604	23.643	23.2562	21.1786	22.0576	21.2036	2.41921	1.90658	4.58196	0.25177	-0.502659	-0.56362	NaN	1.90658	2.84005	3	3	3	41.2	41.2	41.2	12.656	0	18.151	88406000	25
CX4945	Q00839;A0A1W2PPS1;B4DLR3;B3KX72;A0A1X7SBS1;A0A1W2PP35;Q96BA7;Q5RI18;A0A1W2PPH7;A0A1W2PPL4;A0A1W2PP34;A0A1W2PQL0;Q7Z4Q5;A0A1W2PQD4;A0A1W2PQ74;A0A1W2PRZ7;A0A1W2PRI6;Q9UEL2;A0A1W2PP22;A0A1W2PPE9	Q00839;A0A1W2PPS1;B4DLR3;B3KX72;A0A1X7SBS1;A0A1W2PP35;Q96BA7;Q5RI18;A0A1W2PPH7;A0A1W2PPL4;A0A1W2PP34;A0A1W2PQL0;Q7Z4Q5;A0A1W2PQD4	Heterogeneous nuclear ribonucleoprotein U	HNRNPU;HNRPU	2.04364	0.00178065	0.806456		23.8322	24.3316	24.2099	24.8071	25.0799	24.9061	24.3521	22.7063	23.2856	1.41377	1.483	2.51981	0.599794	0.67654	1.11845	NaN	1.483	2.98494	9	9	9	15.9	15.9	15.9	90.583	0	53.632	363940000	58
CX4945	X1WI28;X5D2T3;P27635;F8W7C6;A0A087WV22;H7C123;H7C2C5;X5D2W5;A6QRI9;B8A6G2;X5D7P1;Q96L21	X1WI28;X5D2T3;P27635;F8W7C6;A0A087WV22;H7C123;H7C2C5;X5D2W5;A6QRI9	60S ribosomal protein L10	RPL10	1.90929	0.00180984	1.09715		23.4081	24.2025	23.5104	24.723	24.8699	24.8196	21.0714	20.6053	19.9964	3.7607	4.24643	10.2516	2.85623	3.14928	6.31217	3.14928	4.24643	3.10612	6	6	6	33.5	33.5	33.5	22.975	0	52.713	327490000	81
CX4945	A0A2R8Y811;P62263;E5RH77;A4D1M5	A0A2R8Y811;P62263;E5RH77	40S ribosomal protein S14	RPS14	1.78165	0.00184	1.55695		22.6782	22.6406	23.733	24.4875	24.8841	24.351	22.8048	22.2088	21.4109	2.30208	2.43271	4.55298	0.744793	0.875758	1.36904	NaN	2.43271	3.16364	5	5	5	39.3	39.3	39.3	16.159	0	26.1	198610000	36
CX4945	P36578;Q59GY2;B4DMJ6;H3BM89;Q53G74;B4DFI6;B4DMJ2;H3BTP7;H3BU31;B4DP82	P36578;Q59GY2;B4DMJ6;H3BM89;Q53G74;B4DFI6;B4DMJ2	60S ribosomal protein L4	RPL4	1.94035	0.00187119	1.42197		27.6983	27.6082	26.7131	28.8699	28.7745	28.6411	20.3625	21.1566	21.852	4.20767	7.63814	14.2667	3.51013	6.21616	9.82071	6.21616	7.63814	3.37441	21	21	21	49.2	49.2	49.2	47.697	0	323.31	4381400000	289
CX4945	Q92804;A0A075B7D9;B4E312;A0A075B7F2;A0A075B7E4;A0A075B7F4	Q92804;A0A075B7D9;B4E312	TATA-binding protein-associated factor 2N	TAF15	2.32738	0.00190345	0.829515		24.8073	25.2853	25.0596	25.8929	25.9539	25.7939	24.865	24.0901	25.1592	1.66138	1.17547	2.78406	0.425118	0.345959	0.773195	NaN	1.17547	3.37567	9	7	7	23.6	21.3	21.3	61.829	0	59.578	659180000	115
CX4945	Q5QTS3;Q53H34;A0A384ME37;P40429;Q9BSQ6;M0QYS1;Q8J015;Q0VGL3;Q6NVV1;B4DNC8;M0QZU1;A0A096LPE0	Q5QTS3;Q53H34;A0A384ME37;P40429;Q9BSQ6;M0QYS1;Q8J015;Q0VGL3	60S ribosomal protein L13a	RPL13A;RPL13a	2.18903	0.00193684	1.08732		25.372	25.9953	25.4823	26.5495	26.7348	26.8272	19.6358	19.8143	21.6638	3.19757	6.33253	8.40493	2.82735	5.24521	6.7579	5.24521	6.33253	3.52233	7	7	7	27.6	27.6	27.6	23.662	0	42.235	1111300000	92
CX4945	P62917;E9PKZ0;E9PKU4;G3V1A1;B4DVG7;E9PP36	P62917;E9PKZ0;E9PKU4;G3V1A1;B4DVG7	60S ribosomal protein L8	RPL8	1.93387	0.00197143	1.76737		27.3485	26.5136	26.0946	28.393	28.7066	28.1592	22.7479	21.019	22.0924	3.59206	6.46652	10.2919	2.77772	4.69915	6.48758	4.69915	6.46652	3.52622	11	11	11	51.4	51.4	51.4	28.024	0	274.58	3352700000	213
CX4945	P25398	P25398	40S ribosomal protein S12	RPS12	2.48067	0.00200727	0.818641		24.2721	24.4482	24.5717	25.4421	25.1277	25.1782	23.1956	20.2599	22.8206	1.56571	3.15726	3.07253	1.18659	2.33862	2.27819	NaN	3.15726	3.54993	5	5	5	57.6	57.6	57.6	14.515	0	31.676	340590000	54
CX4945	Q6IPH7	Q6IPH7		RPL14	2.00053	0.00204444	1.6835		21.7668	21.1465	22.3573	23.4178	23.2677	23.6357	20.7552	21.2769	20.3585	3.11479	2.64351	6.83795	1.0262	0.960014	1.78034	NaN	2.64351	3.61635	5	1	1	28.6	8.2	8.2	23.787	0	31.862	98736000	28
CX4945	O00567;A8K9K6;A0PJ92;H0YDU4;Q9BSN3;H0Y653;Q5JXT2	O00567;A8K9K6;A0PJ92	Nucleolar protein 56	NOP56	2.49181	0.00208302	0.901216		25.1277	25.0457	24.9604	25.6833	26.0272	26.1269	24.011	24.9566	24.5035	2.05765	1.45545	3.59991	0.934568	0.554233	1.46907	NaN	1.45545	3.71197	25	25	25	63	63	63	66.049	0	316.95	890800000	225
CX4945	K7EIY1;A0A024R7I4;Q9Y421;K7ENN5;B2R547;K7ELZ8	K7EIY1;A0A024R7I4;Q9Y421;K7ENN5;B2R547;K7ELZ8	Protein FAM32A	FAM32A	2.31537	0.00212308	1.0947		24.518	24.9905	25.1277	25.945	26.0864	25.8889	24.512	25.112	24.9952	2.33123	1.10036	3.75748	0.00713356	0.00565847	0.0156975	NaN	1.10036	3.7261	5	5	5	52.1	52.1	52.1	10.986	0	82.476	445670000	64
CX4945	Q9Y3U8;J3QSB5;J3KTD3	Q9Y3U8	60S ribosomal protein L36	RPL36	2.31956	0.00216471	1.24588		24.6688	24.189	24.5354	25.5723	26.043	25.5155	20.7205	21.9126	21.3055	3.48517	4.3974	9.1115	2.97003	3.15153	6.66735	3.15153	4.3974	3.89372	5	5	5	30.5	30.5	30.5	12.254	0	6.522	581230000	27
CX4945	D3YTB1;A0A024R2G7;F8W727;P62910	D3YTB1;A0A024R2G7;F8W727;P62910	60S ribosomal protein L32	RPL32	2.27544	0.002208	1.33459		25.0499	24.7042	25.4128	26.1344	26.479	26.5573	21.4158	20.8366	19.5027	3.24854	5.80519	8.5231	2.75509	4.4706	6.3664	4.4706	5.80519	3.89842	4	4	4	24.1	24.1	24.1	15.616	0	294.16	842110000	58
CX4945	Q9H1E3;B4DTY3;Q6IA16	Q9H1E3;B4DTY3;Q6IA16	Nuclear ubiquitous casein and cyclin-dependent kinase substrate 1	NUCKS1;NUCKS	2.20277	0.00225306	1.54398		23.779	24.4644	24.1962	25.4345	26.1191	25.5179	24.1534	25.16	24.544	1.37477	1.07136	2.30982	0.596433	-0.47262	-1.04	NaN	1.07136	3.92143	8	8	8	29.6	29.6	29.6	27.296	0	61.312	382550000	55
CX4945	M0R3D6;M0R1A7;M0R117;B4DM74;B2R4C0;Q02543;B4DM94;B4DUV3;Q53HD3;M0R0P7;Q32XH3;Q76N54	M0R3D6;M0R1A7;M0R117;B4DM74;B2R4C0;Q02543;B4DM94;B4DUV3;Q53HD3;M0R0P7;Q32XH3	60S ribosomal protein L18a	RPL18A	2.37798	0.0023	1.30971		25.5582	24.8969	25.3255	26.3495	26.6749	26.6854	20.483	20.5568	20.4575	6.12492	6.0708	28.3394	4.76912	4.76109	16.0883	4.76109	6.0708	4.05668	8	8	8	50.4	50.4	50.4	16.714	0	250.55	940720000	73
CX4945	E7ETK0;A0A2R8Y849;A0A087WUS0;A0A2R8YD14;P62847;A0A2R8Y8A0	E7ETK0;A0A2R8Y849;A0A087WUS0;A0A2R8YD14;P62847;A0A2R8Y8A0	40S ribosomal protein S24	RPS24	2.58744	0.00234894	1.18014		23.8805	24.2926	23.8518	25.3793	25.1637	25.0223	21.5805	21.2064	20.8965	4.22628	3.96063	12.2495	3.4731	2.78049	8.09079	2.78049	3.96063	4.27268	3	3	3	29.8	29.8	29.8	15.197	0	106.81	429810000	59
CX4945	H0YKD8;P46779;H0YLP6;H0YMF4;Q59F34;O60251	H0YKD8;P46779;H0YLP6;H0YMF4;Q59F34	60S ribosomal protein L28	RPL28	2.64391	0.0024	1.19122		25.4822	25.0691	25.4963	26.3941	26.4972	26.73	21.8738	20.4391	21.1777	3.64438	5.37691	10.2226	3.17679	4.18569	7.79036	4.18569	5.37691	4.38313	7	7	7	29.4	29.4	29.4	19.072	0	111.23	882760000	92
CX4945	Q96BS4;P22087;M0R299;M0QXL5;M0R2Q4;B4DLD4;M0R0P1;M0R2U2;M0R1H0;M0R2B0	Q96BS4;P22087;M0R299;M0QXL5;M0R2Q4;B4DLD4;M0R0P1	rRNA 2-O-methyltransferase fibrillarin	FBL	2.63014	0.00245333	1.24428		23.858	24.2833	23.7354	25.2269	25.0684	25.3144	22.3713	20.961	21.1637	2.94005	3.70454	6.78406	2.19469	2.46026	4.31258	2.46026	3.70454	4.42879	11	11	10	55.8	55.8	51.5	28.449	0	65.157	474350000	94
CX4945	Q6NXR8;P61247;D6RAT0;A8K4W0;B7Z3M5;D6RB09;E9PFI5;D6RG13;H0Y8L7;H0Y9Y4;D6RED7;D6RAS7;D6R9B6;D6RGE0;D6RI02	Q6NXR8;P61247;D6RAT0;A8K4W0;B7Z3M5;D6RB09;E9PFI5;D6RG13;H0Y8L7;H0Y9Y4	40S ribosomal protein S3a	RPS3A	2.47717	0.00250909	1.53442		22.8673	22.8675	23.5787	24.6213	24.756	24.5395	21.634	21.54	22.2051	3.70803	2.84587	8.97214	1.8493	1.31145	3.15805	1.31145	2.84587	4.44322	7	7	7	31.4	31.4	31.4	29.975	0	40.412	244380000	60
CX4945	Q96DV6;A2A3R6;P62753;A2A3R5;A2A3R7;Q9BZU1	Q96DV6;A2A3R6;P62753;A2A3R5	40S ribosomal protein S6	RPS6	2.69894	0.00256744	1.24918		26.0239	26.1077	26.0632	27.2385	27.6433	27.0604	20.6072	21.6087	23.4138	2.53419	5.43755	5.79018	2.15543	4.18838	4.54496	4.18838	5.43755	4.55657	12	12	12	39.4	39.4	39.4	28.708	0	187.02	1724300000	198
CX4945	C9K025;P18077;F8WBS5;F8WB72	C9K025;P18077;F8WBS5;F8WB72	60S ribosomal protein L35a	RPL35A	2.54645	0.00262857	1.59688		23.0347	22.8488	23.6563	24.796	24.7849	24.7496	20.8358	20.2856	21.2151	3.91574	3.998	10.8003	2.56339	2.40113	5.17613	2.40113	3.998	4.63459	4	4	4	30.9	30.9	30.9	10.645	0	7.6419	274250000	29
CX4945	P62424;Q9BY74;Q5T8U2;Q5T8U3	P62424;Q9BY74;Q5T8U2;Q5T8U3	60S ribosomal protein L7a	RPL7A;RP-L7a	2.57069	0.00269268	1.60586		25.6794	25.9865	26.4512	27.4935	27.8096	27.6316	24.0458	21.711	20.7381	2.29028	5.47993	5.04736	1.73677	3.87408	3.50037	3.87408	5.47993	4.69185	17	17	17	54.1	54.1	54.1	29.995	0	323.31	1979500000	193
CX4945	C9JXB8;C9JNW5;V9HW01;P83731	C9JXB8;C9JNW5;V9HW01;P83731	60S ribosomal protein L24	RPL24;HEL-S-310	2.79264	0.00276	1.27462		24.9106	25.1771	24.6055	26.2173	26.1838	26.1159	21.1952	20.7683	20.7028	5.32998	5.28355	20.5403	4.22621	4.00893	12.295	4.00893	5.28355	4.75932	6	6	6	38	38	38	14.369	0	26.875	834670000	80
CX4945	J3QR09;J3KTE4;P84098;Q53G49;Q8IWR8	J3QR09;J3KTE4;P84098;Q53G49;Q8IWR8	Ribosomal protein L19;60S ribosomal protein L19	RPL19	3.09925	0.00283077	1.04578		25.6635	25.3696	25.3045	26.5504	26.4731	26.4513	19.5192	21.0388	19.7298	3.7498	6.39568	11.098	3.40527	5.3499	9.09849	5.3499	6.39568	4.87687	7	7	7	28	28	28	23.134	0	162.26	797000000	87
CX4945	P42766;F2Z388;A0A024R866;A4D2M5	P42766;F2Z388;A0A024R866	60S ribosomal protein L35	RPL35	2.60111	0.00290526	1.78643		24.6538	25.0281	24.9036	26.1827	26.7762	26.9859	20.9982	21.0923	21.194	4.63461	5.55344	16.0015	5.15923	3.76702	16.8383	3.76702	5.55344	4.9012	4	4	4	29.3	29.3	29.3	14.551	0	126.46	874230000	39
CX4945	Q9UMS4;F5GY56;H0YGF3;F5H2I0	Q9UMS4	Pre-mRNA-processing factor 19	PRPF19	4.57396	0.00298378	0.654696		23.6968	23.6843	23.6517	24.2791	24.367	24.3508	21.4478	21.8487	20.8494	3.27	2.95034	7.53424	2.85704	2.29565	5.87651	2.29565	2.95034	5.02963	9	9	9	23.2	23.2	23.2	55.18	0	41.161	248400000	56
CX4945	P05387;A0A024RCA7;H0YDD8	P05387;A0A024RCA7;H0YDD8	60S acidic ribosomal protein P2	RPLP2	2.92816	0.00306667	1.35542		26.6826	26.4882	26.7819	27.9493	28.2721	27.7975	25.0108	22.3798	23.1131	2.31781	4.50512	5.02635	1.79014	3.1497	3.54441	3.1497	4.50512	5.12675	6	6	6	73.9	73.9	73.9	11.665	0	323.31	2414600000	175
CX4945	Q7Z612;A0A024R608;P05386;Q6ICQ4;Q6FG99	Q7Z612;A0A024R608;P05386;Q6ICQ4	60S acidic ribosomal protein P1	RPLP1	1.3625	0.0031	1.05897		25.9544	26.0159	25.8677	27.7225	26.7089	26.5836	24.4342	22.8565	20.3616	1.64076	4.45424	3.32615	1.33879	3.39527	2.63952	3.39527	4.45424	2.28663	4	4	4	80.5	80.5	80.5	11.399	0	224.86	1173400000	115
CX4945	G3V1B3;M0R181;Q6IAX2;Q59GK9;P46778	G3V1B3;M0R181;Q6IAX2;Q59GK9;P46778	60S ribosomal protein L21	RPL21	1.33632	0.00314429	1.29749		24.3527	23.188	24.5671	25.0582	25.3644	25.5777	20.5852	19.835	19.4472	3.90139	5.37765	11.5284	2.77409	4.08016	6.34263	4.08016	5.37765	2.34101	2	2	2	29.9	29.9	29.9	9.8864	0	104.65	389490000	46
CX4945	P0DMV8;P0DMV9;A0A0G2JIW1;A8K5I0;A0A1U9X7W4;Q59EJ3;B4DNT8;B4DWK5;B4DFN9;B4DI39;B4E388;B4E1S9;B4DVU9;B3KTT5;V9GZ37;B4DNX1;B4E1T6;B4DNV4;Q9UQC1	P0DMV8;P0DMV9;A0A0G2JIW1;A8K5I0;A0A1U9X7W4;Q59EJ3;B4DNT8;B4DWK5;B4DFN9;B4DI39;B4E388;B4E1S9;B4DVU9;B3KTT5;V9GZ37;B4DNX1;B4E1T6	Heat shock 70 kDa protein 1A;Heat shock 70 kDa protein 1B	HSPA1A;HSPA1B;HEL-S-103	3.58317	0.00315429	-0.894231		30.8876	30.7808	30.6591	29.9373	29.8818	29.8257	27.6062	25.8406	26.2538	2.4647	3.31475	5.22715	2.84366	4.20898	6.60507	4.20898	3.31475	-5.15582	37	37	21	62.7	62.7	37	70.051	0	323.31	14497000000	1019
CX4945	C9J2Y9;B4DHJ3;P30876;C9J4M6;B4DH29;A0A1W2PPT5;B4DR40;B2WTN6;C9JMN3;C9JZW8	C9J2Y9;B4DHJ3;P30876;C9J4M6;B4DH29;A0A1W2PPT5;B4DR40	DNA-directed RNA polymerase;DNA-directed RNA polymerase II subunit RPB2	POLR2B	1.31616	0.00318986	-1.69703		24.1335	24.5218	23.4522	21.306	22.8306	22.8798	20.1289	20.6585	19.2856	1.62082	2.31449	3.07285	2.85839	4.01152	6.60357	4.01152	2.31449	-2.41124	11	11	11	13.5	13.5	13.5	133.06	0	27.622	89445000	40
CX4945	A0A024R326;Q6IPI1;A0A3B3ITT5;P47914	A0A024R326;Q6IPI1;A0A3B3ITT5;P47914	60S ribosomal protein L29	RPL29	1.84551	0.00323676	0.685978		26.0029	25.6303	25.8934	26.4573	26.3598	26.7675	20.946	22.0735	21.0453	3.76961	5.17325	10.7595	3.54454	4.48727	9.40712	4.48727	5.17325	2.58531	2	2	2	14.6	14.6	14.6	17.553	0	9.3068	1060300000	51
CX4945	P16104;Q96QV6;Q8IUE6	P16104;Q96QV6;Q8IUE6	Histone H2AX;Histone H2A type 1-A;Histone H2A type 2-B	H2AFX;HIST1H2AA;HIST2H2AB	2.56407	0.00324706	2.39365		21.6247	21.356	20.6419	23.9457	23.2112	23.6466	22.2544	21.282	22.0595	2.04634	1.73589	3.7279	0.720837	-0.657759	-1.2713	NaN	1.73589	5.17435	7	2	2	52.4	21	21	15.144	0	63.043	90574000	37
CX4945	P11142;V9HW22;E9PKE3;Q53GZ6;Q96IS6;B3KTV0;Q53HF2;E9PNE6;E9PN89;B4E1Q1;A8K7Q2;B4DTX2;E9PLF4;E9PK54;E9PQK7;E9PQQ4;A0A024R6B5;A0A384MDT7;E9PPY6;P54652;E9PI65;E9PN25;Q96BE0;E9PS65;B3KUS2;Q96H53;A4D111;Q9NWW3;E9PM13;Q9NZ87	P11142;V9HW22;E9PKE3;Q53GZ6;Q96IS6;B3KTV0;Q53HF2;E9PNE6;E9PN89;B4E1Q1	Heat shock cognate 71 kDa protein	HSPA8;HEL-S-72p	2.14506	0.00328507	-0.564695		29.5674	29.2348	29.5153	28.8314	28.9585	28.8335	26.6079	25.3278	25.5379	2.80477	3.0499	6.11699	3.0409	3.61459	7.09286	3.61459	3.0499	-2.6698	31	27	24	50.9	46.1	44.1	70.897	0	323.31	7580500000	605
CX4945	B5BUB5;P05455;E7ERC4;E9PGX9;Q14730;Q9UMH6;Q9UMH5;E9PFL9;Q2F832	B5BUB5;P05455	Lupus La protein	SSB	2.18063	0.00333485	0.567528		23.4411	23.7864	23.6948	24.27	24.1436	24.2113	23.5836	22.8152	22.6615	1.83958	1.18818	3.06592	0.957924	0.620655	1.53882	NaN	1.18818	2.70871	11	11	11	26.7	26.7	26.7	46.867	0	119.62	218410000	86
CX4945	A0A024RB14;P62854;Q75MH1;Q5JNZ5;Q76N57;Q76N56	A0A024RB14;P62854;Q75MH1;Q5JNZ5	40S ribosomal protein S26;Putative 40S ribosomal protein S26-like 1	RPS26;RPS26P11	3.08996	0.00334545	1.24068		25.5849	25.6875	25.3919	26.5876	26.8677	26.931	21.0271	20.9128	20.7304	5.76961	5.90535	24.9845	5.54869	4.66467	20.9788	4.66467	5.90535	5.24554	4	4	4	37.4	37.4	37.4	13.015	0	223.83	1000200000	92
CX4945	P15880;Q8N5L9;Q3KQT6;Q6IPX5;H0YEN5;Q8J014;E9PQD7;E9PMM9;I3L404;Q9BSW5;E9PM36;Q8NI61;E9PPT0;O60249;A4D0Y7;D3DU83;H0YE27;Q6ZNN8;H3BNG3	P15880;Q8N5L9;Q3KQT6;Q6IPX5;H0YEN5;Q8J014;E9PQD7;E9PMM9;I3L404;Q9BSW5;E9PM36	40S ribosomal protein S2	RPS2;rps2	3.21219	0.00345	1.14023		26.7016	26.7665	26.389	27.768	27.7574	27.7524	24.3878	24.5017	24.5342	6.6896	3.28467	22.7099	4.17314	2.14444	9.54288	2.14444	3.28467	5.26335	14	14	10	52.2	52.2	37.9	31.324	0	177.49	2027800000	232
CX4945	Q8TBK5;Q8N5Z7;A0A024RBK3;Q9HBB3;Q02878;B2R4K7;B4DRX3;F8VZ45;U3KQR5;F8VR69;F8VZA3;F8VWR1;F8VU16;B4DNY8	Q8TBK5;Q8N5Z7;A0A024RBK3;Q9HBB3;Q02878;B2R4K7;B4DRX3	60S ribosomal protein L6	RPL6	2.77721	0.00356129	1.99035		25.9782	26.7646	26.7651	28.4471	28.5612	28.4706	22.1633	19.6003	21.9012	3.05937	7.27136	7.94756	2.4565	5.28101	5.52776	5.28101	7.27136	5.46018	18	18	18	50.3	50.3	50.3	32.741	0	323.31	3103100000	260
CX4945	G3V203;A0A024QZD1;J3QQ67;Q07020;Q0QEW2;H0YHA7;F8VYV2;B4DDY5;A0A075B7A0;F8VUA6;F8VXR6	G3V203;A0A024QZD1;J3QQ67;Q07020;Q0QEW2;H0YHA7;F8VYV2;B4DDY5;A0A075B7A0;F8VUA6	60S ribosomal protein L18	RPL18	3.06844	0.00368	1.41064		26.2969	25.9808	25.7852	27.3992	27.3659	27.5298	20.3734	22.0947	23.7561	2.26722	5.35684	4.97	1.79043	3.94619	3.62746	3.94619	5.35684	5.48383	6	6	6	34.1	34.1	34.1	18.756	0	72.139	1737700000	85
CX4945	P05388;A8K4Z4;A0A024RBS2;Q53HW2;Q53HK9;F8VWS0;Q6NSF2;F8VU65;G3V210;F8VW21;F8VPE8;F8VRK7;F8VQY6;B4E3D5;Q8NHW5;F8VZS0;F8VWV4;F8VS58;Q3MHV2;F8W1K8	P05388;A8K4Z4;A0A024RBS2;Q53HW2;Q53HK9;F8VWS0;Q6NSF2;F8VU65;G3V210;F8VW21;F8VPE8;F8VRK7;F8VQY6;B4E3D5;Q8NHW5;F8VZS0;F8VWV4;F8VS58	60S acidic ribosomal protein P0;60S acidic ribosomal protein P0-like	RPLP0;RPLP0P6	3.18287	0.0038069	1.28646		26.7153	26.8356	26.603	28.2277	27.8391	27.9464	24.8218	22.2484	22.1842	2.30549	4.91961	5.03853	1.85284	3.63315	3.74051	3.63315	4.91961	5.49973	14	14	14	49.5	49.5	49.5	34.273	0	323.31	2486800000	279
CX4945	Q9H6R4;A0A0A0MRW6;B4DF80;B3KPN5;A0A0C4DFX0	Q9H6R4;A0A0A0MRW6;B4DF80;B3KPN5	Nucleolar protein 6	NOL6	2.65984	0.00394286	2.60773		20.4535	20.357	19.5763	22.4137	22.5719	23.2243	21.0745	21.8421	20.478	1.58113	1.6051	2.83454	NaN	0	NaN	NaN	1.6051	5.5205	11	11	11	13.9	13.9	13.9	127.59	0	39.365	167950000	48
CX4945	Q9NR30;Q8NI92;Q3SWU7	Q9NR30	Nucleolar RNA helicase 2	DDX21	3.63941	0.00408889	0.998683		24.9835	25.0372	25.0616	26.1538	26.0335	25.8911	24.2201	24.3855	23.8738	3.41957	1.86634	6.94305	2.32642	0.867654	3.43589	NaN	1.86634	5.56831	27	27	26	38.6	38.6	36.7	87.343	0	323.31	1056400000	257
CX4945	A0A0B4J2E5;Q15269;A0A096LPI6;Q59FM2	A0A0B4J2E5;Q15269	Periodic tryptophan protein 2 homolog	PWP2	3.09905	0.00424615	1.42781		20.6307	20.8575	20.6005	22.112	21.899	22.3612	20.0482	21.0716	20.6064	2.05388	1.54865	3.64738	NaN	0	NaN	NaN	1.54865	5.57173	5	5	5	8.6	8.6	8.6	102.45	0	26.721	50573000	29
CX4945	A0A140VK67;Q96MX6;Q86YQ0;Q6QHF3;Q96LM8;Q8ND98;H7C389	A0A140VK67;Q96MX6;Q86YQ0;Q6QHF3;Q96LM8;Q8ND98	WD repeat-containing protein 92	WDR92;HZGJ;DKFZp434B156	1.90909	0.00445676	-0.442506		30.325	30.148	30.0109	29.7051	29.6458	29.8054	20.7826	20.409	21.009	6.00607	8.98527	31.9717	5.94159	9.42777	31.7276	9.42777	8.98527	-2.18906	20	20	20	77.3	77.3	77.3	39.74	0	323.31	10267000000	537
CX4945	E9PR30;P62861	E9PR30;P62861	40S ribosomal protein S30	FAU	1.17462	0.00451781	1.98229		20.6845	23.2843	22.6747	24.0503	24.1147	24.4252	21.6402	19.7231	19.9841	2.44516	3.74765	5.26853	0.828082	1.76536	1.62228	NaN	3.74765	2.21861	2	2	2	11.2	11.2	11.2	10.905	0	3.5344	172580000	25
CX4945	A0A087WXM6;J3QQT2;J3KRX5;A0A024R261;A0A0A6YYL6;P18621;J3KRB3;A0A087WWH0;J3QS96;J3QLC8;A0A0A0MRF8;A0A087WY81;J3KSJ0;A4D1R6;A4D1R5	A0A087WXM6;J3QQT2;J3KRX5;A0A024R261;A0A0A6YYL6;P18621;J3KRB3;A0A087WWH0;J3QS96;J3QLC8;A0A0A0MRF8;A0A087WY81	60S ribosomal protein L17	RPL17;hCG_24487;RPL17-C18orf32	1.15593	0.00458056	2.83148		19.7591	23.6131	20.8179	24.1246	24.3691	24.1909	20.6442	20.5388	19.9052	4.04629	3.86545	11.3008	0.368892	1.03397	0.812538	NaN	3.86545	2.26175	5	5	5	35.5	35.5	35.5	19.586	0	21.976	152090000	33
CX4945	A0A024RDQ0;A0A024RDS1;Q92598;B4DF68;B4DY72;A0A0A0MSM0;B4DZB4;B4DZP3;R4GN69	A0A024RDQ0;A0A024RDS1;Q92598;B4DF68;B4DY72;A0A0A0MSM0;B4DZB4	Heat shock protein 105 kDa	HSPH1	1.09405	0.00578289	-2.46156		24.2353	24.4639	24.3415	19.7741	22.9765	22.9055	20.2442	21.222	20.1507	0.534791	1.34638	1.1127	3.39779	3.80794	8.48305	3.80794	NaN	-2.1259	11	11	11	17.3	17.3	17.3	92.115	0	44.46	149160000	54
CX4945	P62750;H7BY10;K7ERT8;A8MUS3;K7EJV9;K7EMA7;B9EJE3;O95014;Q53RC5	P62750;H7BY10;K7ERT8;A8MUS3;K7EJV9;K7EMA7	60S ribosomal protein L23a	RPL23A	1.11009	0.00586	2.24734		24.6114	22.352	25.2588	25.6817	26.353	26.9295	23.4399	23.278	23.1907	2.92004	3.01855	6.45153	0.364241	0.771203	0.783666	NaN	3.01855	2.13625	9	9	9	52.6	52.6	52.6	17.695	0	53.381	838620000	103
CX4945	V9GYP5;B4DQC7;A0A087WWQ2;A8K6D2;Q92979;A0A0U3B3H7;B4DP65;A0A087WVM7	V9GYP5;B4DQC7;A0A087WWQ2;A8K6D2;Q92979	Ribosomal RNA small subunit methyltransferase NEP1	EMG1	1.17916	0.0114364	1.11262		20.8219	19.9847	19.8522	21.9773	20.9663	21.0531	19.5054	20.3034	20.0974	1.55979	1.36345	2.71433	NaN	0	NaN	NaN	1.36345	2.04667	3	3	3	21.2	21.2	21.2	23.79	0	4.415	30363000	20
CX4945	R9WQY1;A8MQB8;G3V0J0;X5D907;A0A087WWR6;A0A0K0MJ24;Q8IXW7;R9WPL0;A0A087WXI3;Q59GC1;R9WNI0;W5ZQ92;X5DQX7;Q06787;A0A087WY29;B4DZ17	R9WQY1;A8MQB8;G3V0J0;X5D907;A0A087WWR6;A0A0K0MJ24;Q8IXW7;R9WPL0;A0A087WXI3;Q59GC1;R9WNI0;W5ZQ92;X5DQX7;Q06787	Fragile X mental retardation protein 1	FMR1	1.12982	0.0122506	1.212		20.3822	19.5535	20.8712	22.0596	20.9296	21.4537	20.2722	20.3802	20.4567	1.54766	1.11126	2.57923	0.0925418	-0.100749	-0.206324	NaN	1.11126	2.005	3	3	2	8.5	8.5	5.1	63.981	0	26.259	27619000	22
CX4945	A0A1X7SBZ2;A0A1W2PQ51;Q59F66;Q92841;B4DZQ7;J3KRZ1;J3QSF1;A0A0U1RQJ0;Q9UQL5	A0A1X7SBZ2;A0A1W2PQ51;Q59F66;Q92841;B4DZQ7	Probable ATP-dependent RNA helicase DDX17	DDX17	1.02649	0.0124037	2.48319		20.0708	23.2528	23.5547	24.7972	25.1451	24.3856	22.6811	21.8341	19.6511	1.66076	3.38721	3.29207	0.249755	0.904024	0.589299	NaN	3.38721	2.00936	14	13	9	27.7	26.2	19.9	80.253	0	58.13	225050000	84
CX4945	P56537;B7ZBH1;F8WD20;B4DJH0;A0A0B4J1Y7;A0A0U1RQV5;F8WDS6	P56537;B7ZBH1	Eukaryotic translation initiation factor 6	EIF6	1.11061	0.0125608	1.35769		22.0186	21.8252	20.2304	22.6277	22.9097	22.6098	21.3187	22.1676	20.692	1.40599	1.32301	2.45699	0.0162043	-0.03468	-0.0428237	NaN	1.32301	2.01179	4	4	4	29	29	29	26.599	0	45.239	78756000	25
CX4945	A0A024RD80;P08238;B4DMA2;B4DGL0;Q6PK50;Q9H6X9;A8K3W9;Q58FF7;O14942;F8W026;B4DQX3;Q96GW1;A0A1W2PRR1;Q59FC6;Q58FF4	A0A024RD80;P08238;B4DMA2;B4DGL0;Q6PK50	Heat shock protein HSP 90-beta	HSP90AB1	1.95072	0.0127218	-0.367444		28.0394	28.2947	28.0917	27.7564	27.7391	27.8279	26.2544	22.7271	23.5443	1.5543	3.59921	3.08593	1.68546	3.96665	3.39371	3.96665	3.59921	-2.01367	38	24	19	55.5	40.7	34	83.263	0	323.31	3402800000	391
CX4945	Q13151	Q13151	Heterogeneous nuclear ribonucleoprotein A0	HNRNPA0	0.991797	0.0161256	2.16834		20.1	20.3317	23.2744	23.5484	23.406	23.2567	20.4388	21.9202	20.4481	2.10755	2.46799	4.1174	0.0943833	0.299653	0.242807	NaN	2.46799	1.92709	5	5	5	20.7	20.7	20.7	30.84	0	19.549	151630000	34
CX4945	P62280;M0QZC5;M0R1H6;M0R1H5	P62280;M0QZC5	40S ribosomal protein S11	RPS11	1.17887	0.0172807	0.804475		23.1243	23.2607	23.6291	23.5792	24.3727	24.4757	23.0493	21.3521	22.5785	1.45459	1.81589	2.67146	0.893339	1.01141	1.61094	NaN	1.81589	1.91158	6	6	6	39.2	39.2	39.2	18.431	0	7.1418	203450000	27
CX4945	Q4VB24;B2R984;A3R0T8;A3R0T7;P10412	Q4VB24;B2R984;A3R0T8;A3R0T7;P10412	Histone H1.4	HIST1H1E	1.15298	0.0181882	0.790137		25.1813	25.417	25.8366	25.7567	26.5952	26.4534	24.507	24.192	23.8126	2.51429	2.09789	4.90429	2.03511	1.30775	3.46411	1.30775	2.09789	1.87116	8	8	3	22.8	22.8	9.6	21.893	0	70.684	930290000	120
CX4945	Q08211;B3KU66;Q58F26;Q6PJK6	Q08211;B3KU66;Q58F26;Q6PJK6	ATP-dependent RNA helicase A	DHX9	0.942039	0.0184	1.67691		20.293	22.4647	22.9872	23.6233	23.3819	23.7704	20.265	20.5909	21.4511	2.79351	2.82292	5.98753	0.567418	1.146	1.14881	NaN	2.82292	1.79805	16	16	16	16.9	16.9	16.9	140.96	0	39.91	151120000	90
CX4945	Q12788;J3KNP2;A0JLS5;A0A087WYP7	Q12788;J3KNP2	Transducin beta-like protein 3	TBL3	1.00444	0.0184048	1.67083		20.3077	22.5197	20.0819	22.5123	22.7245	22.685	21.8709	20.8787	20.038	1.48558	1.71142	2.70069	0.0142762	0.0405871	0.0389902	NaN	1.71142	1.89776	7	7	7	13.5	13.5	13.5	89.034	0	16.054	74221000	34
CX4945	P67809;H0Y449;Q6PKI6;Q7KZ24;A0JLU4;Q2VIK8;C9J5V9;B2RCC2;A0A384MDP4;Q9Y2T7;Q59HE1	P67809;H0Y449;Q6PKI6;Q7KZ24;A0JLU4	Nuclease-sensitive element-binding protein 1	YBX1	1.18682	0.0186067	0.634164		24.5091	24.5831	25.1926	25.1495	25.5748	25.4629	23.7748	23.1837	22.9248	2.76162	2.10131	5.50174	1.93887	1.46714	3.39665	1.46714	2.10131	1.80572	10	10	7	47.8	47.8	42.9	35.924	0	194.52	469890000	160
CX4945	P16403;P16402;A1L407;P22492;Q02539	P16403;P16402	Histone H1.2;Histone H1.3	HIST1H1C;HIST1H1D	1.07575	0.0188182	0.906607		22.0702	22.6243	23.2866	23.2023	23.7349	23.7636	22.6951	22.1516	21.8226	1.89537	1.34386	3.25315	0.431001	0.437256	0.81885	NaN	1.34386	1.82727	8	3	3	23.5	9.9	9.9	21.364	0	15.73	130090000	55
CX4945	P30050;Q59FI9;D3DS95;Q76P68	P30050;Q59FI9	60S ribosomal protein L12	RPL12	1.13154	0.0190345	0.766443		23.489	23.9548	24.5836	24.7207	24.823	24.783	23.9556	23.4316	23.0365	2.08113	1.30099	3.53676	0.574692	0.534548	1.03986	NaN	1.30099	1.8312	7	7	7	58.8	58.8	58.8	17.818	0	114.78	324740000	81
CX4945	P62277;J3KMX5;E9PS50	P62277;J3KMX5	40S ribosomal protein S13	RPS13	1.1773	0.0192558	0.735229		23.3494	23.3906	23.9838	23.8899	24.5397	24.4998	20.6896	21.4698	21.2093	3.29067	3.18691	7.75162	2.87215	2.45168	6.0153	2.45168	3.18691	1.86786	7	7	7	43.7	43.7	43.7	17.222	0	25.918	218790000	63
CX4945	A0A087WWP4;Q96T37	A0A087WWP4;Q96T37	Putative RNA-binding protein 15	RBM15	0.905987	0.0218473	1.27376		20.8218	21.7024	19.4499	21.9895	21.8861	21.9198	21.0334	20.2841	20.2317	2.2529	1.41539	3.92356	0.070317	0.14163	0.176007	NaN	1.41539	1.68468	4	4	4	7	7	7	102.13	0	26.079	31973000	14
CX4945	P62906;Q1JQ76;A0A024RCW3	P62906;Q1JQ76;A0A024RCW3	60S ribosomal protein L10a;Ribosomal protein	RPL10A	0.832491	0.0228304	2.48973		19.651	23.7137	23.8699	24.689	25.1314	24.8833	20.766	21.2706	21.1099	4.40031	3.85241	13.0004	0.417813	1.36268	0.915175	NaN	3.85241	1.67443	7	7	7	36.9	36.9	36.9	24.831	0	56.167	290380000	56
CX4945	P05141;Q6NVC0;Q9H0C2	P05141;Q6NVC0	ADP/ATP translocase 2;ADP/ATP translocase 2, N-terminally processed	SLC25A5	2.30532	0.0297645	0.224977		24.5313	24.4831	24.4278	24.6999	24.6626	24.7546	21.1113	20.6935	20.3075	4.16654	4.00162	11.9945	4.06439	3.77664	11.307	3.77664	4.00162	1.60604	10	5	5	31.5	15.8	15.8	32.852	0	6.8157	343540000	40
CX4945	B2R4C1;P62899;Q76N53;H7C2W9;C9JU56;B7Z4E3;B7Z4C8;B8ZZK4	B2R4C1;P62899;Q76N53;H7C2W9;C9JU56;B7Z4E3;B7Z4C8	60S ribosomal protein L31	RPL31	0.815271	0.0372989	1.07439		22.1528	22.9571	23.9702	23.4828	24.3877	24.4328	21.7985	21.292	20.5324	2.41595	2.89349	4.98261	1.32682	1.81909	2.45256	1.81909	2.89349	1.51311	3	3	3	26.4	26.4	26.4	14.495	0	158.01	173840000	24
CX4945	P38159;H0Y6E7;H3BT71;B4E352;Q2VIN3;Q96E39;H3BR27;A0A1B0GUK8;B3KRG5;H3BUY5;A8K8A6;O75526;H3BNC1;Q8N7X1	P38159;H0Y6E7;H3BT71;B4E352;Q2VIN3;Q96E39	RNA-binding motif protein, X chromosome;RNA-binding motif protein, X chromosome, N-terminally processed;RNA binding motif protein, X-linked-like-1	RBMX;RBMXL1	0.749287	0.0376957	2.37362		19.4437	23.7458	23.842	24.5444	24.934	24.6739	20.6014	20.4003	20.4197	5.26316	4.24367	18.3509	0.573219	1.87006	1.20512	NaN	4.24367	1.52657	9	9	9	22.5	22.5	22.5	42.331	0	80.549	339390000	70
CX4945	H3BNC9;P08708;H0YN73;H0YN88;A0A075B716	H3BNC9;P08708;H0YN73;H0YN88;A0A075B716	40S ribosomal protein S17	RPS17	1.1814	0.0467887	0.31671		23.353	23.3138	23.5299	23.543	23.6922	23.9117	21.0852	19.9333	21.0879	2.7831	3.01348	6.03829	2.63866	2.69677	5.50211	2.69677	3.01348	1.40115	2	2	2	5.8	5.8	5.8	64.532	0	29.52	183450000	42
CX4945	Q9NZI8;D3DTW3;O00425	Q9NZI8;D3DTW3	Insulin-like growth factor 2 mRNA-binding protein 1	IGF2BP1	0.778988	0.047276	0.841112		20.9643	22.3478	21.9863	22.0774	23.0061	22.7383	21.5753	20.6242	19.4568	1.42361	2.05518	2.6625	0.754468	1.21407	1.4461	NaN	2.05518	1.40706	5	5	5	12.3	12.3	12.3	63.48	0	85.804	65492000	39
CX4945	P62081;B5MCP9;Q59FS3;A0A2R8Y623	P62081;B5MCP9;Q59FS3;A0A2R8Y623	40S ribosomal protein S7	RPS7	0.899439	0.0598214	0.395838		22.7662	23.1314	22.8814	23.6016	23.0009	23.364	20.4012	21.3077	20.9407	2.81943	2.43896	5.86398	2.70108	2.04312	5.31427	2.04312	2.43896	1.29667	4	4	4	23.7	23.7	23.7	22.127	0	29.6	91667000	38
CX4945	P42677;H0YMV8;A4D1G5;Q71UM5;C9J1C5;C9JLI6	P42677;H0YMV8;A4D1G5;Q71UM5	40S ribosomal protein S27;40S ribosomal protein S27-like	RPS27;RPS27L;LOC392748	0.64964	0.0614606	1.22035		21.3902	23.9275	23.9052	24.2806	24.1121	24.4912	21.3036	21.2194	19.6612	2.54963	3.56659	5.52845	1.10649	2.34624	2.13856	NaN	3.56659	1.28568	4	4	4	40.5	40.5	40.5	9.461	0	6.8741	171500000	30
CX4945	K9JA46;P07900;Q2VPJ6;Q8TBA7;Q86U12;O75322;Q96HX7;G3V2J8;B4DTA5;Q86SX1;Q14568;Q58FG0;Q58FF9;Q58FG1	K9JA46;P07900;Q2VPJ6;Q8TBA7;Q86U12;O75322;Q96HX7	Heat shock protein HSP 90-alpha	EL52;HSP90AA1	1.34372	0.061963	-0.232414		29.0303	29.148	29.2723	28.8457	28.9209	28.9868	27.2621	24.2196	25.2479	1.69463	3.34121	3.35983	1.78776	3.57363	3.58705	3.57363	3.34121	-1.28485	41	41	27	54	54	36.5	84.659	0	323.31	7440500000	796
CX4945	Q8N9Q2	Q8N9Q2	Protein SREK1IP1	SREK1IP1	0.619157	0.0646139	-1.70045		23.2877	23.3214	23.5339	22.7833	19.2212	23.0371	20.365	21.3947	19.8175	0.366856	1.15479	0.815675	2.43512	2.85524	5.02071	2.85524	NaN	-1.27446	2	2	2	14.8	14.8	14.8	18.177	0.0059172	2.0963	113280000	8
CX4945	O94763;Q6NX55;Q96C15;I3L280;I3NI51;I3L130;I3L467;I3L104;I3L2V7	O94763;Q6NX55;Q96C15	Unconventional prefoldin RPB5 interactor 1	URI1;C19orf2	1.35555	0.0661539	0.218478		28.1956	28.0237	28.1946	28.3715	28.4329	28.2649	22.5988	21.6339	20.2856	3.28106	6.85032	8.86653	3.22497	6.63184	8.57672	6.63184	6.85032	1.24611	25	25	25	51.6	51.6	51.6	59.832	0	323.31	2887900000	344
CX4945	A8K7W3;A8K5T7;Q9Y2Z0;Q9P1S2;B4DYC6	A8K7W3;A8K5T7;Q9Y2Z0	Suppressor of G2 allele of SKP1 homolog	SUGT1	0.596169	0.067667	-1.31513		23.4686	23.1969	23.6123	23.1924	20.1563	22.9838	20.5896	21.6049	21.4022	0.37185	0.911931	0.809111	2.58375	2.22706	5.13999	2.22706	NaN	-1.21025	4	4	4	19.5	19.5	19.5	37.833	0	12.67	84388000	30
CX4945	A0A384NKN4;Q9NUG6	A0A384NKN4;Q9NUG6	p53 and DNA damage-regulated protein 1	PDRG1	0.835905	0.0691846	0.33798		27.2954	26.7981	26.8025	27.1975	27.4805	27.2321	20.9615	21.9232	20.5953	3.95437	6.14334	12.1436	3.76298	5.80536	10.9742	5.80536	6.14334	1.17531	5	5	5	49.6	49.6	49.6	15.511	0	109.31	1377600000	148
CX4945	A0A087WVZ9;A0A0A0MQR7;E5KT65;P19388;B4DJ89;A0A087WWX0	A0A087WVZ9;A0A0A0MQR7;E5KT65;P19388;B4DJ89;A0A087WWX0	DNA-directed RNA polymerases I, II, and III subunit RPABC1	POLR2E	0.87403	0.0886857	0.281874		24.9199	24.7133	24.6376	25.2871	24.9202	24.9092	20.8866	19.8291	20.3793	3.84266	4.67383	10.8785	3.80426	4.39196	10.5373	4.39196	4.67383	1.12694	4	4	3	36.4	36.4	28.8	21.459	0	104.87	320640000	72
CX4945	A0A024RBB5;F8VW96;Q16527;F8VQR7	A0A024RBB5;F8VW96;Q16527;F8VQR7	Cysteine and glycine-rich protein 2	CSRP2	0.53972	0.0941481	-1.20491		20.7477	23.0901	23.0401	20.6843	22.29	20.289	20.09	19.8265	19.789	0.892954	1.1859	1.64903	1.42903	2.39081	2.72187	2.39081	NaN	-1.10998	3	3	3	22.3	22.3	22.3	20.954	0	6.2407	40108000	9
CX4945	B3KNN7;B4DEB0;B4DPM7;Q96N86;B4DV84;Q8N9M2;Q6IBN0;O43242;H0YGV8	B3KNN7;B4DEB0;B4DPM7;Q96N86;B4DV84;Q8N9M2;Q6IBN0;O43242	26S proteasome non-ATPase regulatory subunit 3	PSMD3	0.54492	0.101584	0.943385		19.6525	21.9374	21.5317	22.5297	21.9285	21.4937	20.4925	21.1405	20.1447	1.53308	1.39139	2.68221	0.23053	0.448003	0.519781	NaN	1.39139	1.09031	4	4	4	11	11	11	57.232	0	10.684	38746000	17
CX4945	P41091;H7BZU1;Q2VIR3	P41091	Eukaryotic translation initiation factor 2 subunit 3	EIF2S3	0.601083	0.12123	-0.486065		22.5313	22.3615	22.9068	21.4705	22.3647	22.5062	21.1105	20.0519	20.4741	1.60732	1.56832	2.86729	2.38837	2.05439	4.59306	2.05439	1.56832	-1.05195	3	3	3	12.1	12.1	12.1	51.109	0	9.6912	47330000	17
CX4945	Q9UNM1;A0A384N6A4;P61604;A0A024R3X7;B8ZZL8;B8ZZ54;S4R3N1	Q9UNM1;A0A384N6A4;P61604;A0A024R3X7;B8ZZL8;B8ZZ54;S4R3N1	10 kDa heat shock protein, mitochondrial	EPFP1;HSPE1;HSPE1-MOB4	0.439438	0.198642	0.808962		21.2447	22.9933	23.8541	23.3713	23.2751	23.8725	21.8379	21.2108	19.3209	1.59916	2.71647	3.09113	0.81971	1.90751	1.61962	NaN	2.71647	0.909268	4	4	4	44.3	44.3	44.3	10.295	0	10.315	134280000	32
CX4945	Q5STK2;O15212;I7HJT1;A2AB88	Q5STK2;O15212	Prefoldin subunit 6	PFDN6	0.620085	0.244211	0.21849		25.8529	25.3545	25.6185	25.9576	25.7437	25.78	21.2147	21.0874	20.7677	5.26417	4.80384	19.3321	4.70393	4.58535	15.4931	4.58535	4.80384	0.845612	5	5	5	45	45	45	14.582	0	55.213	468770000	64
CX4945	B1AQP2;Q9UHV9	B1AQP2;Q9UHV9	Prefoldin subunit 2	PFDN2	0.552187	0.285005	0.218466		24.328	24.8988	24.7196	24.9576	24.7947	24.8495	22.0607	21.0656	19.618	2.29065	3.95249	4.87487	2.16282	3.73403	4.50466	3.73403	3.95249	0.793871	4	4	4	29.9	29.9	29.9	16.648	0	80.825	245130000	56
CX4945	Q9UBK9;S4R2Z4	Q9UBK9;S4R2Z4	Protein UXT	UXT	0.863207	0.459995	0.0967909		25.7094	25.6432	25.6559	25.8598	25.7005	25.7386	21.1044	20.6033	19.9657	4.01084	5.20855	12.0298	3.99348	5.11175	11.8848	5.11175	5.20855	0.636162	7	7	7	30.6	30.6	30.6	18.246	0	323.31	496730000	82
CX4945	Q9H3J6;F5GWJ6;F5H4X5	Q9H3J6;F5GWJ6;F5H4X5	Probable peptide chain release factor C12orf65, mitochondrial	C12orf65	0.245757	0.664466	0.217278		24.3788	23.8361	24.9695	24.3667	24.741	24.7286	20.7566	22.1181	20.5519	2.6238	3.4699	5.72029	2.27583	3.25262	4.71067	3.25262	3.4699	0.483344	3	3	3	14.5	14.5	14.5	18.828	0	3.6499	251850000	32
CX4945	Q59H95;B4DIX0;Q13045;J3QQU5;J3QQQ2;B4DNA8;J3KS54	Q59H95;B4DIX0;Q13045	Protein flightless-1 homolog	FLII	0.26121	0.74648	-0.111963		22.311	22.1099	22.2211	21.7811	22.2493	22.2757	20.1686	20.511	20.5944	2.90074	1.67739	5.4669	3.63359	1.78936	7.37388	1.78936	1.67739	-0.413389	3	3	3	4.6	4.6	4.6	125.28	0	14.362	34448000	21
CX4945	L0R819;U3KQP1;U3KQP6;U3KQ49;U3KQE3	L0R819;U3KQP1		ASNSD1	0.0199737	0.994163	-0.0121263		28.1585	27.6075	28.0656	27.8109	28.1492	27.8351	21.5681	19.9611	20.1855	3.85909	7.36021	11.9847	3.80826	7.37234	11.6922	7.37234	7.36021	-0.0401294	8	8	8	72.9	72.9	72.9	11.25	0	323.31	2329100000	184
CX4945	P62266;A8K517;D6RD47	P62266;A8K517;D6RD47	40S ribosomal protein S23	RPS23	0.00126867	0.999047	-0.00471624		22.7769	23.2343	22.7386	20.5092	24.0383	24.1882	20.627	21.981	20.1215	0.688105	2.00206	1.40585	1.594	2.00678	2.96206	2.00678	NaN	-0.00359299	3	3	3	27.3	27.3	27.3	15.807	0	13.077	155920000	33
CX4945	A0A024QZE9;Q9NWS0;M0QYA2;M0QYF4;M0R3A4;M0QXD5;M0QZM3;M0R028;M0R2P8;M0R3A8;M0QZ61;M0QZZ1;M0R0J2;M0R1R3	A0A024QZE9;Q9NWS0;M0QYA2;M0QYF4	PIH1 domain-containing protein 1	FLJ20643;PIH1D1	0.00664495	1	0.00344022		29.3989	29.4412	29.1412	29.5745	29.3334	29.0837	20.7637	21.2057	19.2591	3.90687	8.92103	12.6361	3.93292	8.91759	12.8014	8.91759	8.92103	0.0127458	13	13	13	75.2	75.2	75.2	32.431	0	323.31	6380900000	384
Compound test	Protein IDs	Majority protein IDs	Protein names	Gene names	-Log Student's T-test p-value RPAP3_TBB_RPAP3_DMSO	Student's T-test q-value RPAP3_TBB_RPAP3_DMSO	Student's T-test Difference RPAP3_TBB_RPAP3_DMSO		Log2 LFQ Intensity RPAP3-WT_DMSO_1	Log2 LFQ Intensity RPAP3-WT_DMSO_2	Log2 LFQ Intensity RPAP3-WT_DMSO_3	Log2 LFQ Intensity RPAP3-WT_TBB_1	Log2 LFQ Intensity RPAP3-WT_TBB_2	Log2 LFQ Intensity RPAP3-WT_TBB_3	Log2 LFQ Intensity FLAG_DMSO_1	Log2 LFQ Intensity FLAG_DMSO_2	Log2 LFQ Intensity FLAG_DMSO_3	-Log Student's T-test p-value RPAP3_TBB_FLAG_DMSO	Student's T-test Difference RPAP3_TBB_FLAG_DMSO	Student's T-test Test statistic RPAP3_TBB_FLAG_DMSO	-Log Student's T-test p-value RPAP3_DMSO_FLAG_DMSO	Student's T-test Difference RPAP3_DMSO_FLAG_DMSO	Student's T-test Test statistic RPAP3_DMSO_FLAG_DMSO	Filter by RPAP3_DMSO_FLAG_DMSO	Filter by RPAP3_TBB_FLAG_DMSO	Student's T-test Test statistic RPAP3_TBB_RPAP3_DMSO	Peptides	Razor + unique peptides	Unique peptides	Sequence coverage [%]	Unique + razor sequence coverage [%]	Unique sequence coverage [%]	Mol. weight [kDa]	Q-value	Score	Intensity	MS/MS count
TBB	G3V203;A0A024QZD1;J3QQ67;Q07020;Q0QEW2;H0YHA7;F8VYV2;B4DDY5;A0A075B7A0;F8VUA6;F8VXR6	G3V203;A0A024QZD1;J3QQ67;Q07020;Q0QEW2;H0YHA7;F8VYV2;B4DDY5;A0A075B7A0;F8VUA6	60S ribosomal protein L18	RPL18	3.38336	0	1.7927		26.2969	25.9808	25.7852	27.9508	27.7844	27.7057	21.3919	20.7753	23.7561	1.93062	4.04653	3.96482	2.516	5.83922	5.77383	4.04653	5.83922	6.74814	6	6	6	34.1	34.1	34.1	18.756	0	72.139	1737700000	85
TBB	D3YTB1;A0A024R2G7;F8W727;P62910	D3YTB1;A0A024R2G7;F8W727;P62910	60S ribosomal protein L32	RPL32	2.13443	0	1.59699		25.0499	24.7042	25.4128	26.8142	26.1751	26.9685	22.2725	20.2016	19.8777	2.27166	4.27167	4.86776	2.75937	5.86866	6.60526	4.27167	5.86866	3.82469	4	4	4	24.1	24.1	24.1	15.616	0	294.16	842110000	58
TBB	A0A024R2Q4;P61313;A0A2R8YEM3;E7EQV9;E7ENU7;E7EX53;A0A2R8Y738;B4DLP4;B4DEN1;E7ERA2;A4D1Q5	A0A024R2Q4;P61313;A0A2R8YEM3;E7EQV9;E7ENU7;E7EX53;A0A2R8Y738;B4DLP4	Ribosomal protein L15;60S ribosomal protein L15	RPL15	3.12078	0	1.79656		26.0989	25.7573	26.0056	27.9162	27.4202	27.9151	21.4641	20.9396	21.9917	3.82247	4.4888	10.6787	4.26911	6.28537	14.1024	4.4888	6.28537	6.10916	8	8	8	38.7	38.7	38.7	24.146	0	126.32	1803700000	104
TBB	H7BXY3;A0A024R2T6;Q7L2E3	H7BXY3;A0A024R2T6;Q7L2E3	Putative ATP-dependent RNA helicase DHX30	DHX30	2.57647	0	1.46215		20.5319	21.0127	20.4437	21.9705	22.3845	22.0198	20.6614	20.4278	20.6759	NaN	0	NaN	3.25388	1.53655	6.06554	NaN	1.53655	4.57211	5	5	5	7.3	7.3	7.3	130.55	0	9.6941	33436000	16
TBB	A0A024R326;Q6IPI1;A0A3B3ITT5;P47914	A0A024R326;Q6IPI1;A0A3B3ITT5;P47914	60S ribosomal protein L29	RPL29	1.43781	0	1.14406		26.0029	25.6303	25.8934	27.4577	26.2953	27.2058	20.8576	20.1489	21.1971	4.00318	5.10771	11.9343	3.73717	6.25177	10.9866	5.10771	6.25177	2.43435	2	2	2	14.6	14.6	14.6	17.553	0	9.3068	1060300000	51
TBB	A0A024R4A0;P19338;B3KTP9;B3KM80;Q6ZS99;Q9BQ02;H7BY16;C9JYW2;C9JLB1;C9J1H7;C9JWL1	A0A024R4A0;P19338;B3KTP9;B3KM80;Q6ZS99;Q9BQ02;H7BY16	Nucleolin	NCL	3.38214	0	1.4327		27.4235	27.5293	27.7713	29.1703	28.9572	28.8948	27.1607	25.3187	25.5167	1.24816	1.57604	2.27486	2.15656	3.00874	4.36222	NaN	3.00874	6.16251	32	32	32	38.2	38.2	38.2	76.613	0	323.31	4417500000	406
TBB	A0A024R4M0;P46781;A5D904;B5MCT8;C9JM19;B7Z732;F2Z3C0;A8MXK4	A0A024R4M0;P46781;A5D904;B5MCT8;C9JM19;B7Z732	40S ribosomal protein S9	RPS9	5.83183	0	1.26521		26.5445	26.5326	26.5979	27.8601	27.7922	27.8182	21.1839	19.5593	20.6691	3.65323	6.08756	10.4998	3.97576	7.35277	12.6823	6.08756	7.35277	9.87012	13	13	13	49	49	49	22.591	0	79.999	1931300000	146
TBB	Q7Z612;A0A024R608;P05386;Q6ICQ4;Q6FG99	Q7Z612;A0A024R608;P05386;Q6ICQ4	60S acidic ribosomal protein P1	RPLP1	3.06405	0	0.933783		25.9544	26.0159	25.8677	27.0389	26.71	26.8904	24.4342	22.8565	20.7686	1.42754	3.25961	2.80411	1.76854	4.19339	3.59694	3.25961	4.19339	4.56935	4	4	4	80.5	80.5	80.5	11.399	0	224.86	1173400000	115
TBB	P84090;A0A024R6D4;G3V279	P84090;A0A024R6D4;G3V279	Enhancer of rudimentary homolog	ERH	2.59218	0	1.65464		26.7717	26.4573	27.0213	28.1545	28.7648	28.2949	26.6503	26.7195	27.0805	0.11497	-0.0667089	-0.21468	2.6531	1.58793	4.84583	NaN	1.58793	4.77763	7	7	7	83.7	83.7	83.7	12.259	0	323.31	2243900000	175
TBB	A0A024R7B7;Q16543;Q6FG59;K7EQA9;K7EKQ2;A1L0W4;K7EL68;K7EIU0	A0A024R7B7;Q16543;Q6FG59;K7EQA9;K7EKQ2	Hsp90 co-chaperone Cdc37;Hsp90 co-chaperone Cdc37, N-terminally processed	CDC37	5.04595	0	1.83086		26.3259	26.4149	26.3793	28.3138	28.1127	28.1861	21.5229	21.8142	20.355	3.48842	5.14264	9.4083	3.99586	6.9735	12.6857	5.14264	6.9735	11.1504	20	20	20	50.8	50.8	50.8	44.468	0	224.21	1588200000	177
TBB	A0A024R814;P18124;A8MUD9;O95036;C9JIJ5;C9JZ88	A0A024R814;P18124;A8MUD9	60S ribosomal protein L7	RPL7	1.78406	0	1.45865		26.9512	26.9336	26.722	28.811	28.5462	27.6254	23.8803	21.8946	21.8747	2.52746	4.31903	5.61433	2.80268	5.77768	6.74922	4.31903	5.77768	3.12501	15	15	15	48.3	48.3	48.3	30.438	0	138.67	2979800000	286
TBB	E5RI99;A0A024R9D3;P62888;A0A0B4J213;E5RJH3;A0A0C4DH44	E5RI99;A0A024R9D3;P62888;A0A0B4J213	60S ribosomal protein L30	RPL30	1.5308	0	1.87891		20.73	21.5286	22.45	22.933	23.8559	23.5565	20.3688	21.0835	19.9974	0.855141	1.08628	1.57351	2.67731	2.96519	5.71441	NaN	2.96519	2.81937	3	3	3	41.2	41.2	41.2	12.656	0	18.151	88406000	25
TBB	A3KPC7;A0A024RAS2;B2R5B3;A4FTV9;A0A0U1RR32;A0A0U1RRH7;Q99878;Q96KK5;Q9BTM1;P20671;P0C0S8;H0YFX9;B4E0B3;B2R5B6	A3KPC7;A0A024RAS2;B2R5B3;A4FTV9;A0A0U1RR32;A0A0U1RRH7;Q99878;Q96KK5;Q9BTM1;P20671;P0C0S8;H0YFX9;B4E0B3;B2R5B6	Histone H2A;Histone H2A type 1-J;Histone H2A type 1-H;Histone H2A.J;Histone H2A type 1-D;Histone H2A type 1	HIST1H2AH;H2AFJ;HIST1H2AK;HIST1H2AJ;HIST1H2AD;HIST1H2AG	4.3131	0	2.00801		27.2159	27.2444	27.1078	29.1024	29.3959	29.0937	25.9426	26.4693	24.8337	1.38916	1.44082	2.46796	2.66095	3.44883	5.82435	1.44082	3.44883	9.67006	7	7	0	58.6	58.6	0	13.906	0	323.31	4649700000	189
TBB	A0A024RB14;P62854;Q75MH1;Q5JNZ5;Q76N57;Q76N56	A0A024RB14;P62854;Q75MH1;Q5JNZ5	40S ribosomal protein S26;Putative 40S ribosomal protein S26-like 1	RPS26;RPS26P11	3.07994	0	1.20336		25.5849	25.6875	25.3919	26.8642	26.5558	26.8544	20.2098	21.699	18.8114	2.49914	5.3147	5.66469	2.82813	6.51805	6.93526	5.3147	6.51805	5.15996	4	4	4	37.4	37.4	37.4	13.015	0	223.83	1000200000	92
TBB	Q8TBK5;Q8N5Z7;A0A024RBK3;Q9HBB3;Q02878;B2R4K7;B4DRX3;F8VZ45;U3KQR5;F8VR69;F8VZA3;F8VWR1;F8VU16;B4DNY8	Q8TBK5;Q8N5Z7;A0A024RBK3;Q9HBB3;Q02878;B2R4K7;B4DRX3	60S ribosomal protein L6	RPL6	2.68969	0	2.05586		25.9782	26.7646	26.7651	28.663	28.3198	28.6927	22.1633	21.0333	21.9012	3.4349	4.80334	9.05376	4.34094	6.8592	14.8522	4.80334	6.8592	5.29535	18	18	18	50.3	50.3	50.3	32.741	0	323.31	3103100000	260
TBB	P05388;A8K4Z4;A0A024RBS2;Q53HW2;Q53HK9;F8VWS0;Q6NSF2;F8VU65;G3V210;F8VW21;F8VPE8;F8VRK7;F8VQY6;B4E3D5;Q8NHW5;F8VZS0;F8VWV4;F8VS58;Q3MHV2;F8W1K8	P05388;A8K4Z4;A0A024RBS2;Q53HW2;Q53HK9;F8VWS0;Q6NSF2;F8VU65;G3V210;F8VW21;F8VPE8;F8VRK7;F8VQY6;B4E3D5;Q8NHW5;F8VZS0;F8VWV4;F8VS58	60S acidic ribosomal protein P0;60S acidic ribosomal protein P0-like	RPLP0;RPLP0P6	3.92885	0	1.53166		26.7153	26.8356	26.603	28.2178	28.1337	28.3973	24.8218	22.2484	22.1842	1.85284	3.63315	3.74051	2.39001	5.16481	5.31263	3.63315	5.16481	7.55568	14	14	14	49.5	49.5	49.5	34.273	0	323.31	2486800000	279
TBB	P05387;A0A024RCA7;H0YDD8	P05387;A0A024RCA7;H0YDD8	60S acidic ribosomal protein P2	RPLP2	3.62424	0	1.46105		26.6826	26.4882	26.7819	28.0058	28.267	28.0631	25.0108	22.3798	23.1131	1.79014	3.1497	3.54441	2.37119	4.61075	5.19285	3.1497	4.61075	6.72896	6	6	6	73.9	73.9	73.9	11.665	0	323.31	2414600000	175
TBB	B4DTA2;A0A087WUK2;A0A024RDF6;O14979	B4DTA2;A0A087WUK2;A0A024RDF6;O14979	Heterogeneous nuclear ribonucleoprotein D-like	HNRNPDL;HNRPDL	2.63429	0	2.00574		20.2891	20.6548	19.7599	22.3082	22.4256	21.9872	20.0041	19.6184	20.744	NaN	0	NaN	2.40072	2.11817	4.65233	NaN	2.11817	5.13049	3	3	3	12.2	12.2	12.2	30.214	0	3.5567	35892000	15
TBB	P49207;A0A024RDH8;Q5MK14	P49207;A0A024RDH8;Q5MK14	60S ribosomal protein L34	RPL34	5.22371	0	1.52868		25.3011	25.2858	25.3946	26.9124	26.8616	26.7936	21.9262	21.7124	19.9997	2.59728	4.11443	5.79009	3.118	5.64311	7.94111	4.11443	5.64311	10.3032	4	4	4	23.9	23.9	23.9	13.293	0	9.658	909400000	64
TBB	A0A024RDJ3;Q9NY12	A0A024RDJ3;Q9NY12	H/ACA ribonucleoprotein complex subunit 1	NOLA1;GAR1	2.72335	0	3.91528		19.8468	21.333	20.0192	24.5386	23.7918	24.6145	20.3412	19.9649	21.6748	NaN	0	NaN	2.48531	3.65466	5.36357	NaN	3.65466	6.13932	4	4	4	18.9	18.9	18.9	22.348	0	11.848	104840000	10
TBB	A0A024RDQ7;Q9H2K0	A0A024RDQ7;Q9H2K0	Translation initiation factor IF-3, mitochondrial	MTIF3	2.17799	0	1.33511		21.1691	20.3538	20.5176	21.8796	22.0881	22.0782	21.4789	20.785	20.072	NaN	0	NaN	1.39992	1.23664	2.41634	NaN	1.23664	3.72847	2	2	2	10.4	10.4	10.4	31.691	0	5.325	32583000	15
TBB	E7ETK0;A0A2R8Y849;A0A087WUS0;A0A2R8YD14;P62847;A0A2R8Y8A0	E7ETK0;A0A2R8Y849;A0A087WUS0;A0A2R8YD14;P62847;A0A2R8Y8A0	40S ribosomal protein S24	RPS24	2.89135	0	1.239		23.8805	24.2926	23.8518	25.2255	25.3564	25.16	21.4647	20.1727	21.1321	2.76661	3.08509	6.01769	3.41739	4.32409	8.79576	3.08509	4.32409	4.88483	3	3	3	29.8	29.8	29.8	15.197	0	106.81	429810000	59
TBB	A0A087X0X3;P52272;Q7KYM9;Q59ES8;Q6P2D7;M0QZM1;M0R019;B4DEG4;M0R2I7;M0R2T0;M0R0N3;M0QYQ7;M0QY96;M0R0Y6;M0QYL3;Q8TCM5	A0A087X0X3;P52272;Q7KYM9;Q59ES8;Q6P2D7	Heterogeneous nuclear ribonucleoprotein M	HNRNPM;ORF;HNRPM	6.10877	0	2.31608		25.587	25.6682	25.7302	27.9595	28.0069	27.9672	20.1056	20.3331	25.3253	1.03093	3.74045	2.07372	1.6257	6.05654	3.35858	NaN	6.05654	16.0858	31	31	31	47.4	47.4	47.4	77.569	0	319.59	2147800000	281
TBB	A0A0A0MTB8;Q8NI36	A0A0A0MTB8;Q8NI36	WD repeat-containing protein 36	WDR36	2.0208	0	2.19675		21.027	20.1502	19.5198	22.1064	22.706	22.475	20.3528	20.5044	20.9264	NaN	0	NaN	2.77063	1.83457	5.32072	NaN	1.83457	3.84992	5	5	5	8.8	8.8	8.8	99.365	0	16.233	28454000	19
TBB	A0A0B4J2E5;Q15269;A0A096LPI6;Q59FM2	A0A0B4J2E5;Q15269	Periodic tryptophan protein 2 homolog	PWP2	3.07017	0	2.83507		20.4914	20.7502	19.7155	23.262	23.1183	23.0821	20.1817	20.5053	20.2515	NaN	0	NaN	4.8342	2.84131	13.3642	NaN	2.84131	6.82027	5	5	5	8.6	8.6	8.6	102.45	0	26.721	50573000	29
TBB	P21127;A0A0D9SEN2;A0A0D9SER5;A0A0D9SEI3;B4E3D9;A4VCI5;Q6P5Y5;B4E0N4;B4E0M9;Q3SWV2;E7ESP2;J3KS35;Q5QPQ9;Q05C84;A0A087X1I0;B4DWE4;A0A087WYI9;A0A1B0GYL8;A0A024R0C4;A0A1B0H6K7;A0A024R065;E9PFJ2;Q6PK02;Q13882	P21127;A0A0D9SEN2;A0A0D9SER5;A0A0D9SEI3;B4E3D9;A4VCI5;Q6P5Y5	Cyclin-dependent kinase 11B	CDK11B;CDC2L1;CDC2L2	4.01427	0	6.27056		20.5677	21.3692	20.1408	26.8586	26.7273	27.3036	19.7805	20.5793	20.8839	0.222474	0.278033	0.473057	4.2119	6.54859	13.8636	NaN	6.54859	12.5396	14	14	1	18.6	18.6	1	92.619	0	28.871	497070000	76
TBB	A0A0S2Z4G7;A0A0S2Z491;P06748;A0A140VJQ2;A4ZU86;Q9BTI9;Q9NX34;A0A024R3V9;E5RGW4;E5RI98;V9HVU7;A0A024RAP1	A0A0S2Z4G7;A0A0S2Z491;P06748;A0A140VJQ2;A4ZU86;Q9BTI9	Nucleophosmin	NPM1	3.93511	0	2.18951		28.0075	27.9033	28.0499	30.1933	30.4094	29.9265	27.3203	26.757	26.7098	2.20565	1.05789	3.51598	3.75741	3.2474	9.52988	1.05789	3.2474	8.8897	15	15	15	64.5	64.5	64.5	29.464	0	323.31	8968900000	473
TBB	Q00839;A0A1W2PPS1;B4DLR3;B3KX72;A0A1X7SBS1;A0A1W2PP35;Q96BA7;Q5RI18;A0A1W2PPH7;A0A1W2PPL4;A0A1W2PP34;A0A1W2PQL0;Q7Z4Q5;A0A1W2PQD4;A0A1W2PQ74;A0A1W2PRZ7;A0A1W2PRI6;Q9UEL2;A0A1W2PP22;A0A1W2PPE9	Q00839;A0A1W2PPS1;B4DLR3;B3KX72;A0A1X7SBS1;A0A1W2PP35;Q96BA7;Q5RI18;A0A1W2PPH7;A0A1W2PPL4;A0A1W2PP34;A0A1W2PQL0;Q7Z4Q5;A0A1W2PQD4	Heterogeneous nuclear ribonucleoprotein U	HNRNPU;HNRPU	2.0648	0	1.18365		23.8322	24.3316	24.2099	24.9218	25.5483	25.4546	24.3521	22.7063	23.2856	0.599794	0.67654	1.11845	1.63412	1.86019	3.00041	NaN	1.86019	3.41784	9	9	9	15.9	15.9	15.9	90.583	0	53.632	363940000	58
TBB	Q5QTS3;Q53H34;A0A384ME37;P40429;Q9BSQ6;M0QYS1;Q8J015;Q0VGL3;Q6NVV1;B4DNC8;M0QZU1;A0A096LPE0	Q5QTS3;Q53H34;A0A384ME37;P40429;Q9BSQ6;M0QYS1;Q8J015;Q0VGL3	60S ribosomal protein L13a	RPL13A;RPL13a	2.71098	0	1.4527		25.372	25.9953	25.4823	27.1827	26.9821	27.0429	20.7652	21.6491	20.3808	3.42755	4.68484	8.97925	4.06508	6.13754	12.7828	4.68484	6.13754	4.82569	7	7	7	27.6	27.6	27.6	23.662	0	42.235	1111300000	92
TBB	A0A384MTR5;Q9Y265;B5BUB1;E7ETR0;B3KRS7;H7C4I3;J3QLR1	A0A384MTR5;Q9Y265;B5BUB1;E7ETR0;B3KRS7	RuvB-like 1	RUVBL1	2.49136	0	-1.14841		34.4744	34.3628	34.2218	33.4084	32.8742	33.3311	20.7976	19.662	21.8249	4.56676	13.5915	18.6465	4.36707	12.4431	16.6686	13.5915	12.4431	-4.07234	56	56	32	84.9	84.9	40.1	50.227	0	323.31	147820000000	2790
TBB	A0A3B3ITZ9;Q9Y2W1	A0A3B3ITZ9;Q9Y2W1	Thyroid hormone receptor-associated protein 3	THRAP3	3.76095	0	2.72017		24.1634	24.1905	24.3405	26.7849	27.3376	26.7323	24.4994	24.9414	25.0373	1.5667	-0.594593	-2.16562	2.94766	2.12558	5.99145	NaN	2.12558	9.02951	19	19	14	26.6	26.6	17.9	103.52	0	148.94	684280000	138
TBB	Q6FHM6;B1AHD1;A0A3B3IUA2;P55769;A0A3B3IRU2	Q6FHM6;B1AHD1;A0A3B3IUA2;P55769;A0A3B3IRU2	NHP2-like protein 1;NHP2-like protein 1, N-terminally processed	NHP2L1	3.18539	0	2.85074		19.4867	20.3394	19.5356	22.6793	22.436	22.7985	21.4687	19.5064	18.7767	NaN	0	NaN	1.54629	2.72067	2.98702	NaN	2.72067	7.19336	2	2	2	18.8	18.8	18.8	14.173	0	5.1861	36883000	14
TBB	A0A3B3IUD7;Q14690;B4DH82;B4DES7;S4R3Q4	A0A3B3IUD7;Q14690;B4DH82	Protein RRP5 homolog	PDCD11	3.81667	0	6.48703		20.5758	19.0816	20.162	26.6095	26.1707	26.5003	20.7	20.4667	21.3253	0.801275	-0.890888	-1.45117	4.38188	5.59614	14.4132	NaN	5.59614	11.491	36	36	36	24.4	24.4	24.4	208.83	0	113.99	346280000	116
TBB	Q96DV6;A2A3R6;P62753;A2A3R5;A2A3R7;Q9BZU1	Q96DV6;A2A3R6;P62753;A2A3R5	40S ribosomal protein S6	RPS6	2.93559	0	1.65448		26.0239	26.1077	26.0632	27.9473	27.8866	27.3244	22.1166	21.2549	23.4138	2.42599	3.80317	5.22499	2.93792	5.45765	7.20006	3.80317	5.45765	5.51948	12	12	12	39.4	39.4	39.4	28.708	0	187.02	1724300000	198
TBB	Q4VB24;B2R984;A3R0T8;A3R0T7;P10412	Q4VB24;B2R984;A3R0T8;A3R0T7;P10412	Histone H1.4	HIST1H1E	2.32764	0	1.31448		25.1813	25.417	25.8366	26.9181	26.925	26.5352	24.507	24.192	23.8126	2.03511	1.30775	3.46411	3.41013	2.62222	7.74652	1.30775	2.62222	3.97248	8	8	3	22.8	22.8	9.6	21.893	0	70.684	930290000	120
TBB	A7BI36;Q9P2E9;A1A5C4;A0A087WVV2;F8W7S5;A1A5C5;A2A2S5;B3KSG1;A0A087WU26;Q32NB1;V9GY78	A7BI36;Q9P2E9;A1A5C4;A0A087WVV2;F8W7S5;A1A5C5	Ribosome-binding protein 1	RRBP1	1.76195	0	2.43892		20.3558	22.2802	21.7917	23.7688	24.3709	23.6047	21.4412	20.4287	20.1796	0.498411	0.792753	0.99776	2.69854	3.23167	5.86894	NaN	3.23167	3.37451	12	12	12	23.9	23.9	23.9	165.75	0	35.646	90981000	51
TBB	A8K3R2;Q14137;Q4G0D9;B4DEN9;B2RDN4;Q6DKJ9;A0A075B729	A8K3R2;Q14137;Q4G0D9;B4DEN9;B2RDN4;Q6DKJ9	Ribosome biogenesis protein BOP1	BOP1	2.30148	0	1.41061		22.1575	21.446	21.8264	23.265	22.9491	23.4477	19.7884	19.8203	19.4745	3.08634	2.1156	6.34746	4.37168	3.52621	12.4725	2.1156	3.52621	4.0082	6	6	6	14.1	14.1	14.1	83.569	0	14.156	72158000	21
TBB	Q6NZ55;A8K4C8;P26373;J3KS98;J3QSB4;O60250;H3BUK8;H3BTH3;B4DGL7	Q6NZ55;A8K4C8;P26373	60S ribosomal protein L13	RPL13	3.8529	0	1.59732		26.6604	26.5547	26.8053	28.4326	28.1436	28.2361	22.3119	21.594	20.3794	3.11481	5.24501	7.84443	3.55788	6.84233	10.2067	5.24501	6.84233	7.53512	13	13	13	42.7	42.7	42.7	24.265	0	323.31	2677800000	190
TBB	P62266;A8K517;D6RD47	P62266;A8K517;D6RD47	40S ribosomal protein S23	RPS23	1.624	0	1.07936		22.7769	23.2343	22.7386	24.3826	23.5045	24.1009	21.3679	21.981	21.6058	2.21233	1.26505	3.72965	2.76231	2.34441	5.65712	1.26505	2.34441	2.67218	3	3	3	27.3	27.3	27.3	15.807	0	13.077	155920000	33
TBB	A8K7N0;E7EPB3;A0PJ62;B7Z6S8;P50914;A8K3Q9	A8K7N0;E7EPB3;A0PJ62;B7Z6S8;P50914;A8K3Q9	60S ribosomal protein L14	RPL14	4.13203	0	1.3913		25.7758	25.7248	25.8782	27.0806	27.3163	27.1558	23.7386	21.1291	21.5066	1.96502	3.66816	4.00672	2.46092	5.05946	5.51612	3.66816	5.05946	7.60791	5	5	1	28	28	7.3	23.646	0	46.528	1212900000	122
TBB	Q8WTT2;A8K905;B4DXL4	Q8WTT2;A8K905	Nucleolar complex protein 3 homolog	NOC3L	1.60441	0	2.41456		21.8321	20.186	20.3369	22.4925	23.0802	24.0261	21.0231	20.9046	20.3788	NaN	0	NaN	2.11773	2.43075	4.12962	NaN	2.43075	3.05795	4	4	4	8.2	8.2	8.2	92.547	0	10.522	136490000	11
TBB	R9WQY1;A8MQB8;G3V0J0;X5D907;A0A087WWR6;A0A0K0MJ24;Q8IXW7;R9WPL0;A0A087WXI3;Q59GC1;R9WNI0;W5ZQ92;X5DQX7;Q06787;A0A087WY29;B4DZ17	R9WQY1;A8MQB8;G3V0J0;X5D907;A0A087WWR6;A0A0K0MJ24;Q8IXW7;R9WPL0;A0A087WXI3;Q59GC1;R9WNI0;W5ZQ92;X5DQX7;Q06787	Fragile X mental retardation protein 1	FMR1	1.97955	0	1.75566		19.6855	20.0174	20.8712	21.8166	22.2598	21.7647	20.0368	19.9663	20.8164	0.0638094	-0.0818291	-0.149865	2.22238	1.67384	4.03877	NaN	1.67384	3.60839	3	3	2	8.5	8.5	5.1	63.981	0	26.259	27619000	22
TBB	Q96IR1;Q53HV1;B2R491;P62701;C9JEH7;A4FU11;Q496E4;P22090;Q8TD47;B7Z1M6;Q53HI6	Q96IR1;Q53HV1;B2R491;P62701	40S ribosomal protein S4;40S ribosomal protein S4, X isoform	RPS4X	3.29031	0	1.22999		24.1808	24.3115	24.3063	25.3359	25.4403	25.7125	20.412	22.4956	23.0526	1.32582	2.27949	2.51943	1.90665	3.50949	3.85053	2.27949	3.50949	5.58818	12	12	12	50.6	50.6	50.6	27.259	0	50.34	454050000	112
TBB	M0R3D6;M0R1A7;M0R117;B4DM74;B2R4C0;Q02543;B4DM94;B4DUV3;Q53HD3;M0R0P7;Q32XH3;Q76N54	M0R3D6;M0R1A7;M0R117;B4DM74;B2R4C0;Q02543;B4DM94;B4DUV3;Q53HD3;M0R0P7;Q32XH3	60S ribosomal protein L18a	RPL18A	2.36023	0	1.54725		25.5582	24.8969	25.3255	27.1197	26.487	26.8157	21.314	20.236	19.6855	3.14578	4.84838	7.87092	3.62673	6.39563	10.4508	4.84838	6.39563	4.22474	8	8	8	50.4	50.4	50.4	16.714	0	250.55	940720000	73
TBB	B2R4R0;P62805;Q0VAS5;Q6B823	B2R4R0;P62805;Q0VAS5	Histone H4	HIST1H4H;HIST1H4A	3.07632	0	2.16572		27.9215	27.2208	27.5804	29.9826	29.6978	29.5395	26.1787	27.1867	24.8645	1.00064	1.49762	1.8672	2.23034	3.66334	4.6686	NaN	3.66334	6.36482	10	10	10	56.3	56.3	56.3	11.367	0	215.64	7053000000	313
TBB	Q03701;B2R5U7;C9J9W7	Q03701;B2R5U7;C9J9W7	CCAAT/enhancer-binding protein zeta	CEBPZ	2.02657	0	1.16062		21.1639	21.108	21.5138	22.0066	22.5535	22.7074	20.7413	20.2218	20.5003	NaN	0	NaN	2.75714	1.93469	5.36982	NaN	1.93469	3.33814	6	6	6	6.4	6.4	6.4	120.97	0	19.709	20624000	14
TBB	Q8N1H4;Q68DZ9;Q59GA1;B2RDQ3;P62995;H7BXF3;H7C2L4	Q8N1H4;Q68DZ9;Q59GA1;B2RDQ3;P62995;H7BXF3	Transformer-2 protein homolog beta	DKFZp686F18120;TRA2B	2.52667	0	1.44349		22.2628	22.537	22.2918	23.7685	24.1824	23.4712	22.6479	21.9232	21.7626	0.369823	0.252614	0.654703	2.11491	1.69611	3.84111	NaN	1.69611	4.45802	5	5	5	25	25	25	29.201	0	16.665	98953000	32
TBB	P62979;Q5RKT7;B2RDW1;A0A248RGE3;P62987;Q96MH4;F5GXK7;J3QKN0;Q5U5U6;Q5PY61;Q96C32;L8B196;L8B4I8;A8K674;L8B4R0;L8B4M0;L8B4J3;L8B4Z6;A0A2R8Y422;F5H747;F5GYU3;F5H2Z3;J3QTR3;P0CG47;P0CG48;F5H388;Q5UGI3;B4DV12;Q8WYN9;F5H265;F5H6Q2;Q3MIH3;J3QS39;Q49A90;Q66K58;F5GZ39;Q96H31;J3QSA3;Q9UFQ0;M0R1V7;Q59EM9;M0R2S1;M0R1M6;A8CGI2	P62979;Q5RKT7;B2RDW1;A0A248RGE3;P62987;Q96MH4;F5GXK7;J3QKN0;Q5U5U6;Q5PY61;Q96C32;L8B196;L8B4I8;A8K674;L8B4R0;L8B4M0;L8B4J3;L8B4Z6;A0A2R8Y422;F5H747;F5GYU3;F5H2Z3;J3QTR3;P0CG47;P0CG48;F5H388;Q5UGI3;B4DV12;Q8WYN9;F5H265;F5H6Q2;Q3MIH3;J3QS39	Ubiquitin-40S ribosomal protein S27a;Ubiquitin;40S ribosomal protein S27a;Ubiquitin-60S ribosomal protein L40;Ubiquitin;60S ribosomal protein L40;Polyubiquitin-B;Ubiquitin;Polyubiquitin-C;Ubiquitin	RPS27A;HEL112;UBA52;UBC;UBB;UbC	2.45246	0	3.46095		19.4265	20.634	21.0502	23.5757	24.3917	23.5262	20.0016	21.2041	20.745	NaN	0	NaN	2.67915	3.18099	5.79544	NaN	3.18099	5.22814	5	5	5	43.6	43.6	43.6	17.965	0	37.571	148050000	12
TBB	B4DHA6;Q6IB29;H7C2Q8;Q99848;B4DRX8	B4DHA6;Q6IB29;H7C2Q8;Q99848;B4DRX8	Probable rRNA-processing protein EBP2	EBNA1BP2	2.01017	0	2.62814		20.7322	21.7192	19.9925	23.4504	23.9015	22.9765	20.9665	20.0376	19.1436	NaN	0	NaN	2.34352	3.3936	4.91728	NaN	3.3936	3.94032	3	3	3	34.3	34.3	34.3	15.24	0	26.848	53891000	14
TBB	C9J2Y9;B4DHJ3;P30876;C9J4M6;B4DH29;A0A1W2PPT5;B4DR40;B2WTN6;C9JMN3;C9JZW8	C9J2Y9;B4DHJ3;P30876;C9J4M6;B4DH29;A0A1W2PPT5;B4DR40	DNA-directed RNA polymerase;DNA-directed RNA polymerase II subunit RPB2	POLR2B	1.34008	0	-1.80991		24.1335	24.5218	23.4522	22.7775	21.128	22.7723	20.8323	20.8027	20.8222	3.29781	3.21678	7.79416	1.20425	1.40687	2.16758	3.21678	NaN	-2.47343	11	11	11	13.5	13.5	13.5	133.06	0	27.622	89445000	40
TBB	B4DQJ4;B4DLM8;O15381	B4DQJ4;B4DLM8;O15381	Nuclear valosin-containing protein-like	NVL	2.25057	0	1.51877		20.8259	20.5007	20.9268	22.1988	21.8786	22.7322	21.3151	21.234	20.7391	0.712451	-0.344971	-1.07399	1.72657	1.1738	2.88241	NaN	1.1738	3.99463	3	3	3	8.8	8.8	8.8	64.914	0	31.619	35842000	25
TBB	J3QLE5;Q6LBS1;Q66K91;Q5XPV6;B4DVS0;X5DP00;Q53HE7;Q9UIS4;Q15182;P63162;P14678;J3KRY3;S4R3P3	J3QLE5;Q6LBS1;Q66K91;Q5XPV6;B4DVS0;X5DP00;Q53HE7;Q9UIS4;Q15182;P63162;P14678;J3KRY3;S4R3P3	Small nuclear ribonucleoprotein-associated protein;Small nuclear ribonucleoprotein-associated protein N;Small nuclear ribonucleoprotein-associated proteins B and B	SNRPN;SNRPB	1.53524	0	1.17867		20.6747	20.2816	20.415	20.985	22.0977	21.8247	20.0644	19.4485	19.1996	NaN	0	NaN	2.09199	2.06495	3.95495	NaN	2.06495	2.59527	2	2	2	8.9	8.9	8.9	17.546	0.0060241	2.2427	19408000	11
TBB	Q96DI9;F6VRR5;B4E0L0;Q9BY77;B4DMM2;Q8WUT1;F8WCX5;Q659C6;B4DSH9;Q6R954;F8WEE2	Q96DI9;F6VRR5;B4E0L0;Q9BY77;B4DMM2;Q8WUT1;F8WCX5;Q659C6	Polymerase delta-interacting protein 3	POLDIP3;DKFZp434G0310	3.36454	0	2.65648		20.2693	19.6413	19.5918	22.5945	22.6233	22.254	19.6741	20.4156	20.9419	NaN	0	NaN	2.28925	2.14674	4.41353	NaN	2.14674	7.62857	4	4	4	13.7	13.7	13.7	45.658	0	17.045	38016000	20
TBB	B5BUB5;P05455;E7ERC4;E9PGX9;Q14730;Q9UMH6;Q9UMH5;E9PFL9;Q2F832	B5BUB5;P05455	Lupus La protein	SSB	2.63902	0	0.843487		23.4411	23.7864	23.6948	24.5785	24.3596	24.5145	23.5836	22.8152	22.6615	0.957924	0.620655	1.53882	2.12708	1.46414	3.73006	NaN	1.46414	3.79953	11	11	11	26.7	26.7	26.7	46.867	0	119.62	218410000	86
TBB	C9JXB8;C9JNW5;V9HW01;P83731	C9JXB8;C9JNW5;V9HW01;P83731	60S ribosomal protein L24	RPL24;HEL-S-310	2.78395	0	1.40382		24.9106	25.1771	24.6055	26.3428	26.424	26.1378	21.0663	20.7829	21.5829	3.7075	3.75368	9.71047	4.4922	5.15751	14.7699	3.75368	5.15751	4.9118	6	6	6	38	38	38	14.369	0	26.875	834670000	80
TBB	C9K025;P18077;F8WBS5;F8WB72	C9K025;P18077;F8WBS5;F8WB72	60S ribosomal protein L35a	RPL35A	2.36398	0	1.96967		23.0347	22.8488	23.6563	25.1671	24.736	25.5457	20.6274	21.1508	20.3372	2.71808	2.47483	5.61187	3.73567	4.4445	10.247	2.47483	4.4445	4.49573	4	4	4	30.9	30.9	30.9	10.645	0	7.6419	274250000	29
TBB	E9PR30;P62861	E9PR30;P62861	40S ribosomal protein S30	FAU	1.27211	0	2.36341		20.4581	23.2843	22.6747	24.2367	24.753	24.5176	21.5854	20.7183	19.9382	0.639694	1.39172	1.28665	2.77882	3.75513	6.27346	NaN	3.75513	2.4326	2	2	2	11.2	11.2	11.2	10.905	0	3.5344	172580000	25
TBB	G3V1B3;M0R181;Q6IAX2;Q59GK9;P46778	G3V1B3;M0R181;Q6IAX2;Q59GK9;P46778	60S ribosomal protein L21	RPL21	1.44069	0	1.43182		24.3527	23.188	24.5671	25.1653	25.7636	25.4744	20.2289	19.0116	21.4844	1.98461	3.79431	4.06856	2.68579	5.22612	6.26278	3.79431	5.22612	2.54772	2	2	2	29.9	29.9	29.9	9.8864	0	104.65	389490000	46
TBB	H0YKD8;P46779;H0YLP6;H0YMF4;Q59F34;O60251	H0YKD8;P46779;H0YLP6;H0YMF4;Q59F34	60S ribosomal protein L28	RPL28	2.37652	0	1.28625		25.4822	25.0691	25.4963	26.8171	26.299	26.7902	21.8738	21.6018	21.1777	3.9864	3.79812	10.968	4.37208	5.08437	13.9912	3.79812	5.08437	4.03135	7	7	7	29.4	29.4	29.4	19.072	0	111.23	882760000	92
TBB	J3QR09;J3KTE4;P84098;Q53G49;Q8IWR8	J3QR09;J3KTE4;P84098;Q53G49;Q8IWR8	Ribosomal protein L19;60S ribosomal protein L19	RPL19	2.29854	0	0.903718		25.6635	25.3696	25.3045	26.5309	26.1277	26.39	20.5227	20.5255	20.2313	5.35308	5.01933	20.2893	5.57241	5.92305	23.3886	5.01933	5.92305	3.4532	7	7	7	28	28	28	23.134	0	162.26	797000000	87
TBB	K9JA46;P07900;Q2VPJ6;Q8TBA7;Q86U12;O75322;Q96HX7;G3V2J8;B4DTA5;Q86SX1;Q14568;Q58FG0;Q58FF9;Q58FG1	K9JA46;P07900;Q2VPJ6;Q8TBA7;Q86U12;O75322;Q96HX7	Heat shock protein HSP 90-alpha	EL52;HSP90AA1	2.15023	0	0.698024		29.0303	29.148	29.2723	29.939	29.6136	29.992	27.2621	24.2196	25.2479	1.78776	3.57363	3.58705	2.04374	4.27165	4.26599	3.57363	4.27165	2.94055	41	41	27	54	54	36.5	84.659	0	323.31	7440500000	796
TBB	O00567;A8K9K6;A0PJ92;H0YDU4;Q9BSN3;H0Y653;Q5JXT2	O00567;A8K9K6;A0PJ92	Nucleolar protein 56	NOP56	2.69988	0	1.71502		25.1277	25.0457	24.9604	27.004	26.2917	26.9832	24.011	24.9566	24.5035	0.934568	0.554233	1.46907	2.49153	2.26925	4.93747	NaN	2.26925	5.05973	25	25	25	63	63	63	66.049	0	316.95	890800000	225
TBB	O60832;H7C0M1;C9IYT0;U5UA77;U5U7S7;H7C2Q9;H7BZF2;H7C2Q2	O60832;H7C0M1;C9IYT0;U5UA77	H/ACA ribonucleoprotein complex subunit 4	DKC1	2.33016	0	1.52267		24.412	24.2178	24.5075	26.0852	25.4015	26.2186	23.9382	24.7486	24.4774	0.0117312	-0.00899124	-0.0254735	1.91711	1.51368	3.3824	NaN	1.51368	4.14852	13	13	13	32.7	32.7	32.7	57.673	0	136.21	484830000	142
TBB	P05141;Q6NVC0;Q9H0C2	P05141;Q6NVC0	ADP/ATP translocase 2;ADP/ATP translocase 2, N-terminally processed	SLC25A5	2.10166	0	0.644835		24.5313	24.4831	24.4278	24.9901	25.3805	25.0062	21.8535	21.3159	20.0151	2.47764	3.41928	5.28849	2.71675	4.06412	6.15368	3.41928	4.06412	2.79165	10	5	5	31.5	15.8	15.8	32.852	0	6.8157	343540000	40
TBB	P15880;Q8N5L9;Q3KQT6;Q6IPX5;H0YEN5;Q8J014;E9PQD7;E9PMM9;I3L404;Q9BSW5;E9PM36;Q8NI61;E9PPT0;O60249;A4D0Y7;D3DU83;H0YE27;Q6ZNN8;H3BNG3	P15880;Q8N5L9;Q3KQT6;Q6IPX5;H0YEN5;Q8J014;E9PQD7;E9PMM9;I3L404;Q9BSW5;E9PM36	40S ribosomal protein S2	RPS2;rps2	2.33787	0	1.02494		26.7016	26.7665	26.389	27.8045	27.3742	27.7532	24.3878	24.5017	24.5342	4.17314	2.14444	9.54288	4.61301	3.16938	13.0549	2.14444	3.16938	3.67528	14	14	10	52.2	52.2	37.9	31.324	0	177.49	2027800000	232
TBB	P16104;Q96QV6;Q8IUE6	P16104;Q96QV6;Q8IUE6	Histone H2AX;Histone H2A type 1-A;Histone H2A type 2-B	H2AFX;HIST1H2AA;HIST2H2AB	2.40492	0	2.00495		21.6247	21.356	20.6419	23.5374	23.0321	23.0679	20.9983	21.282	20.428	0.324161	0.304747	0.626954	2.81894	2.30969	5.78483	NaN	2.30969	4.6047	7	2	2	52.4	21	21	15.144	0	63.043	90574000	37
TBB	Q96BS4;P22087;M0R299;M0QXL5;M0R2Q4;B4DLD4;M0R0P1;M0R2U2;M0R1H0;M0R2B0	Q96BS4;P22087;M0R299;M0QXL5;M0R2Q4;B4DLD4;M0R0P1	rRNA 2-O-methyltransferase fibrillarin	FBL	3.06038	0	2.16163		23.858	24.2833	23.7354	26.3634	25.7779	26.2203	19.8484	21.8141	20.8602	2.20764	3.11805	4.51025	3.05216	5.27968	7.60464	3.11805	5.27968	6.31848	11	11	10	55.8	55.8	51.5	28.449	0	65.157	474350000	94
TBB	Q8N257;Q16778;P33778;P23527	Q8N257;Q16778;P33778;P23527	Histone H2B type 3-B;Histone H2B type 2-E;Histone H2B type 1-B;Histone H2B type 1-O	HIST3H2BB;HIST2H2BE;HIST1H2BB;HIST1H2BO	4.24071	0	1.79706		26.2851	26.2355	26.3031	28.1764	28.1636	27.8749	25.0943	25.9125	23.9801	1.07271	1.27892	1.93659	2.24749	3.07598	4.60051	NaN	3.07598	8.9636	8	8	0	49.2	49.2	0	13.908	0	323.31	2443200000	165
TBB	X1WI28;X5D2T3;P27635;F8W7C6;A0A087WV22;H7C123;H7C2C5;X5D2W5;A6QRI9;B8A6G2;X5D7P1;Q96L21	X1WI28;X5D2T3;P27635;F8W7C6;A0A087WV22;H7C123;H7C2C5;X5D2W5;A6QRI9	60S ribosomal protein L10	RPL10	1.88836	0	1.14682		23.4081	24.2025	23.5104	24.7758	24.7352	25.0505	21.2415	20.614	21.087	3.01977	2.72614	6.60285	4.26794	3.87296	12.3675	2.72614	3.87296	3.11247	6	6	6	33.5	33.5	33.5	22.975	0	52.713	327490000	81
TBB	P36578;Q59GY2;B4DMJ6;H3BM89;Q53G74;B4DFI6;B4DMJ2;H3BTP7;H3BU31;B4DP82	P36578;Q59GY2;B4DMJ6;H3BM89;Q53G74;B4DFI6;B4DMJ2	60S ribosomal protein L4	RPL4	2.2723	0	1.77248		27.6983	27.6082	26.7131	29.2553	29.039	29.0427	21.2585	21.1107	21.852	3.97377	5.93281	12.1683	5.26888	7.70528	22.8285	5.93281	7.70528	4.19521	21	21	21	49.2	49.2	49.2	47.697	0	323.31	4381400000	289
TBB	P38159;H0Y6E7;H3BT71;B4E352;Q2VIN3;Q96E39;H3BR27;A0A1B0GUK8;B3KRG5;H3BUY5;A8K8A6;O75526;H3BNC1;Q8N7X1	P38159;H0Y6E7;H3BT71;B4E352;Q2VIN3;Q96E39	RNA-binding motif protein, X chromosome;RNA-binding motif protein, X chromosome, N-terminally processed;RNA binding motif protein, X-linked-like-1	RBMX;RBMXL1	1.24765	0	3.08786		20.3385	23.7458	23.842	25.8525	25.9074	25.4301	21.4718	20.0735	19.3931	0.827623	2.3293	1.65841	2.99721	5.41715	7.41868	NaN	5.41715	2.44688	9	9	9	22.5	22.5	22.5	42.331	0	80.549	339390000	70
TBB	P39023;B3KS36;Q8TBW1;Q96QL0;Q9NY85;G5E9G0;H7C422;Q49AJ9;B5MCW2;Q9BT63;H7C3M2;B4DN06;F8WCR1;B2R7Y3;Q92901	P39023;B3KS36;Q8TBW1;Q96QL0;Q9NY85;G5E9G0;H7C422;Q49AJ9;B5MCW2;Q9BT63;H7C3M2	60S ribosomal protein L3	RPL3;rpl3	3.84425	0	1.70428		26.6826	26.7497	26.7052	28.4819	28.1869	28.5815	20.604	20.0245	19.4718	4.46705	6.67906	15.6253	4.75586	8.38334	18.727	6.67906	8.38334	7.74361	13	13	13	33.5	33.5	33.5	46.108	0	222.24	2928200000	190
TBB	P41091;H7BZU1;Q2VIR3	P41091	Eukaryotic translation initiation factor 2 subunit 3	EIF2S3	2.04338	0	-3.09319		22.5313	22.3615	22.9068	18.5265	19.3038	20.6897	20.9181	21.4822	20.5655	2.17629	1.61127	3.91264	NaN	0	NaN	1.61127	NaN	-4.10879	3	3	3	12.1	12.1	12.1	51.109	0	9.6912	47330000	17
TBB	P42766;F2Z388;A0A024R866;A4D2M5	P42766;F2Z388;A0A024R866	60S ribosomal protein L35	RPL35	2.63206	0	1.77488		24.6538	25.0281	24.9036	26.681	26.2126	27.0166	22.3186	20.0478	20.4025	2.27857	3.93888	4.84001	2.81342	5.71376	6.77936	3.93888	5.71376	4.96036	4	4	4	29.3	29.3	29.3	14.551	0	126.46	874230000	39
TBB	P46087;F5GWB7;F5H709;F5GYR3	P46087	Probable 28S rRNA (cytosine(4447)-C(5))-methyltransferase	NOP2	1.79788	0	1.63299		21.1644	22.1709	22.0615	22.9874	23.8616	23.4468	20.9911	21.5886	20.0035	NaN	0	NaN	2.08877	2.57088	4.10259	NaN	2.57088	3.22284	9	9	9	15.3	15.3	15.3	89.301	0	31.539	62876000	33
TBB	Q6NZ52;P46776;E9PJD9;Q9BQQ5;E9PLL6;E9PLX7	Q6NZ52;P46776;E9PJD9;Q9BQQ5;E9PLL6	60S ribosomal protein L27a	RPL27A;L27a	4.44047	0	1.62903		24.0108	24.14	24.0744	25.6093	25.6576	25.8454	20.4148	19.2864	21.7363	2.14756	3.59587	4.44519	2.73708	5.22489	6.43772	3.59587	5.22489	8.99481	6	6	6	37.8	37.8	37.8	16.478	0	50.915	445870000	62
TBB	Q6NXR8;P61247;D6RAT0;A8K4W0;B7Z3M5;D6RB09;E9PFI5;D6RG13;H0Y8L7;H0Y9Y4;D6RED7;D6RAS7;D6R9B6;D6RGE0;D6RI02	Q6NXR8;P61247;D6RAT0;A8K4W0;B7Z3M5;D6RB09;E9PFI5;D6RG13;H0Y8L7;H0Y9Y4	40S ribosomal protein S3a	RPS3A	2.60898	0	1.80349		22.8673	22.8675	23.5787	24.7592	25.1455	24.8192	21.5684	21.54	22.2051	1.84495	1.33332	3.16339	3.64734	3.13681	9.01177	1.33332	3.13681	4.93133	7	7	7	31.4	31.4	31.4	29.975	0	40.412	244380000	60
TBB	Q5JR94;P62241;Q5JR95;Q9BS10	Q5JR94;P62241;Q5JR95;Q9BS10	40S ribosomal protein S8	RPS8	3.52821	0	1.95429		26.378	26.0089	25.9169	28.0386	28.2147	27.9134	23.6155	22.957	21.783	2.4067	3.31613	5.06943	3.20011	5.27042	8.19644	3.31613	5.27042	7.35298	10	10	10	51	51	51	24.205	0	323.31	2126300000	197
TBB	P62269;A0A0G2JQH2;Q5GGW2;J3JS69	P62269;A0A0G2JQH2;Q5GGW2	40S ribosomal protein S18	RPS18	2.0302	0	0.794514		24.4342	24.5087	24.4782	25.0112	25.2099	25.5835	23.3112	22.8849	22.813	3.14095	1.47069	5.7232	3.23396	2.2652	6.89083	1.47069	2.2652	2.95195	6	6	6	32.9	32.9	32.9	17.718	0	33.421	428890000	33
TBB	P62277;J3KMX5;E9PS50	P62277;J3KMX5	40S ribosomal protein S13	RPS13	1.5107	0	1.01305		23.3494	23.3906	23.9838	24.1361	24.7165	24.9103	22.3388	20.5533	20.0662	1.63987	2.58847	3.15449	2.10727	3.60152	4.34489	2.58847	3.60152	2.47079	7	7	7	43.7	43.7	43.7	17.222	0	25.918	218790000	63
TBB	P62280;M0QZC5;M0R1H6;M0R1H5	P62280;M0QZC5	40S ribosomal protein S11	RPS11	1.7897	0	1.0964		23.1243	23.2607	23.6291	24.0799	24.3592	24.8642	23.0493	20.667	22.5785	0.767257	1.23978	1.4692	1.4237	2.33619	2.70481	NaN	2.33619	2.92681	6	6	6	39.2	39.2	39.2	18.431	0	7.1418	203450000	27
TBB	P62424;Q9BY74;Q5T8U2;Q5T8U3	P62424;Q9BY74;Q5T8U2;Q5T8U3	60S ribosomal protein L7a	RPL7A;RP-L7a	2.98553	0	1.96261		25.6794	25.9865	26.4512	27.9531	28.1025	27.9493	24.0458	19.3567	20.8945	1.52171	4.60673	3.07485	2.04938	6.56934	4.43574	4.60673	6.56934	5.94856	17	17	17	54.1	54.1	54.1	29.995	0	323.31	1979500000	193
TBB	P62917;E9PKZ0;E9PKU4;G3V1A1;B4DVG7;E9PP36	P62917;E9PKZ0;E9PKU4;G3V1A1;B4DVG7	60S ribosomal protein L8	RPL8	2.26563	0	2.08149		27.3485	26.5136	26.0946	28.9056	28.5817	28.7139	22.7479	21.019	22.0924	2.77772	4.69915	6.48758	3.72404	6.78064	11.0679	4.69915	6.78064	4.33336	11	11	11	51.4	51.4	51.4	28.024	0	274.58	3352700000	213
TBB	Q08211;B3KU66;Q58F26;Q6PJK6	Q08211;B3KU66;Q58F26;Q6PJK6	ATP-dependent RNA helicase A	DHX9	1.36547	0	2.55299		20.293	22.4647	22.9872	23.8949	24.7776	24.7314	21.5972	20.6049	20.916	0.427356	0.875591	0.89768	2.95122	3.42858	6.72187	NaN	3.42858	2.62289	16	16	16	16.9	16.9	16.9	140.96	0	39.91	151120000	90
TBB	Q12788;J3KNP2;A0JLS5;A0A087WYP7	Q12788;J3KNP2	Transducin beta-like protein 3	TBL3	1.78124	0	1.8909		20.9302	22.5197	21.4369	23.6483	23.551	23.3601	21.5231	21.1986	19.5591	0.493449	0.868666	1.0012	1.96453	2.75957	3.86653	NaN	2.75957	3.28063	7	7	7	13.5	13.5	13.5	89.034	0	16.054	74221000	34
TBB	Q13151	Q13151	Heterogeneous nuclear ribonucleoprotein A0	HNRNPA0	1.35591	0	3.34731		20.117	19.6479	23.2744	24.0511	24.3374	24.6927	20.905	20.7184	20.2862	0.118944	0.376568	0.30044	3.85456	3.72388	10.3207	NaN	3.72388	2.66981	5	5	5	20.7	20.7	20.7	30.84	0	19.549	151630000	34
TBB	Q14684;Q6PJM8	Q14684	Ribosomal RNA processing protein 1 homolog B	RRP1B	5.12887	0	4.55068		21.99	21.7369	22.0678	26.5888	26.6048	26.253	21.7685	19.7488	21.2726	0.746628	1.00157	1.39911	3.06965	5.55225	7.72828	NaN	5.55225	18.0511	21	21	21	38	38	38	84.427	0	163.92	436900000	124
TBB	Q15050	Q15050	Ribosome biogenesis regulatory protein homolog	RRS1	2.66097	0	3.07838		20.689	20.1972	21.5836	24.1737	23.937	23.5943	22.2628	20.2277	20.4373	0.0699552	-0.152632	-0.176841	1.9258	2.92575	3.81064	NaN	2.92575	5.7084	8	8	8	26.3	26.3	26.3	41.193	0	17.377	77647000	32
TBB	Q9GZL7;Q53T99;B4DRY7	Q9GZL7;Q53T99	Ribosome biogenesis protein WDR12	WDR12	2.63365	0	3.60995		19.918	20.2672	18.6213	23.2957	22.9134	23.4273	20.8672	19.6075	20.0388	NaN	0	NaN	2.79226	3.04097	6.07632	NaN	3.04097	5.78653	4	4	4	18	18	18	47.707	0	10.788	58161000	19
TBB	Q5TDG3;Q9UNX4;B3KMW5;Q59GA8	Q5TDG3;Q9UNX4;B3KMW5	WD repeat-containing protein 3	WDR3	2.94461	0	2.18621		21.0983	21.8632	21.1036	23.6638	23.4375	23.5224	22.2938	20.0914	18.9036	0.379124	0.925425	0.822506	1.45206	3.11164	2.84081	NaN	3.11164	6.0306	11	11	11	19.7	19.7	19.7	106.1	0	27.415	65870000	38
TBB	Q6IPH7	Q6IPH7		RPL14	2.13287	0	1.87375		21.7668	21.1737	22.3573	23.5098	23.9378	23.4715	22.0428	20.3103	19.8676	0.617252	1.0257	1.21169	1.8849	2.89944	3.71567	NaN	2.89944	3.96179	5	1	1	28.6	8.2	8.2	23.787	0	31.862	98736000	28
TBB	Q8IY81;B4DKU3;J3QSE2;J3KS36	Q8IY81;B4DKU3	pre-rRNA processing protein FTSJ3	FTSJ3	2.21458	0	3.70363		19.487	21.649	20.1348	24.3617	24.451	23.5689	20.0414	18.9029	20.5899	NaN	0	NaN	2.77348	4.28254	6.38754	NaN	4.28254	4.6339	9	9	9	16.5	16.5	16.5	96.557	0	56.568	77688000	33
TBB	Q8TDD1;H0YHH7	Q8TDD1	ATP-dependent RNA helicase DDX54	DDX54	3.32609	0	2.3875		19.8424	20.5691	20.2654	22.5602	22.7844	22.4949	20.9162	19.6468	20.8233	NaN	0	NaN	2.17049	2.15106	4.15395	NaN	2.15106	7.27373	4	4	4	5.7	5.7	5.7	98.594	0	70.788	30505000	15
TBB	Q92522	Q92522	Histone H1x	H1FX	2.64813	0	2.8989		20.559	21.1369	20.0878	23.1465	24.0608	23.2731	22.0488	20.9182	20.2466	NaN	0	NaN	1.80918	2.4223	3.46746	NaN	2.4223	5.60782	3	3	3	17.4	17.4	17.4	22.487	0	13.686	69783000	30
TBB	Q92804;A0A075B7D9;B4E312;A0A075B7F2;A0A075B7E4;A0A075B7F4	Q92804;A0A075B7D9;B4E312	TATA-binding protein-associated factor 2N	TAF15	1.94171	0	0.798133		24.8073	25.2853	25.0596	25.9086	26.0128	25.6251	24.865	24.0901	25.1592	0.425118	0.345959	0.773195	1.55327	1.14409	2.60484	NaN	1.14409	2.84812	9	7	7	23.6	21.3	21.3	61.829	0	59.578	659180000	115
TBB	Q96HS1;F5GXG4	Q96HS1;F5GXG4	Serine/threonine-protein phosphatase PGAM5, mitochondrial	PGAM5	4.29038	0	5.09355		20.284	20.0513	19.5407	24.9539	25.3805	24.8223	21.347	22.4186	20.4021	NaN	0	NaN	2.42167	3.66301	5.18559	NaN	3.66301	13.5214	8	8	8	33.9	33.9	33.9	32.004	0	18.462	127140000	25
TBB	Q9BQG0;I3L1L3;B4DZZ1;B4DE42;I3L2H8;B4DWP5	Q9BQG0;I3L1L3;B4DZZ1	Myb-binding protein 1A	MYBBP1A	2.46035	0	3.22439		21.3261	19.5841	20.2906	23.4151	23.8466	23.6123	20.4009	19.8574	19.6809	0.312164	0.420528	0.646675	3.89034	3.64492	10.414	NaN	3.64492	5.19229	12	12	12	13.3	13.3	13.3	148.85	0	25.483	80584000	53
TBB	Q9BVI4;F5H303	Q9BVI4;F5H303	Nucleolar complex protein 4 homolog	NOC4L	2.47741	0	2.09923		20.4461	20.3758	21.2994	22.5393	23.0814	22.7983	19.7955	20.8991	20.2349	NaN	0	NaN	2.65773	2.49651	5.46341	NaN	2.49651	4.81918	4	4	4	11	11	11	58.467	0	33.183	33573000	25
TBB	Q9H0A0;A0A087WV29;E9PMU0;E9PJN6	Q9H0A0;A0A087WV29	N-acetyltransferase 10	NAT10	4.45581	0	3.23291		21.9423	22.4455	22.2028	25.4555	25.5289	25.3049	20.3772	22.8926	23.1401	0.0224834	0.0602303	0.0605633	1.68905	3.29314	3.34299	NaN	3.29314	12.4565	16	16	8	23.2	23.2	12.1	115.73	0	83.155	252050000	97
TBB	Q9H6R4;A0A0A0MRW6;B4DF80;B3KPN5;A0A0C4DFX0	Q9H6R4;A0A0A0MRW6;B4DF80;B3KPN5	Nucleolar protein 6	NOL6	4.0605	0	4.61288		21.0824	20.2737	20.2932	24.9732	25.3374	25.1773	19.5345	20.178	20.0447	NaN	0	NaN	4.71517	5.24357	16.2522	NaN	5.24357	11.9359	11	11	11	13.9	13.9	13.9	127.59	0	39.365	167950000	48
TBB	Q9H6T3	Q9H6T3	RNA polymerase II-associated protein 3	RPAP3	2.92873	0	-1.03556		36.2152	36.1696	36.0593	35.2511	34.8805	35.2057	21.8493	21.4296	21.3827	7.11312	14.5941	57.1429	6.64776	13.5586	46.9567	14.5941	13.5586	-4.59134	105	105	105	86	86	86	75.718	0	323.31	528590000000	7335
TBB	Q9NR30;Q8NI92;Q3SWU7	Q9NR30	Nucleolar RNA helicase 2	DDX21	3.94009	0	2.33645		24.9835	25.0372	25.0616	27.169	27.6678	27.2549	24.2201	24.3855	23.8738	2.32642	0.867654	3.43589	3.92406	3.2041	10.1564	NaN	3.2041	9.13882	27	27	26	38.6	38.6	36.7	87.343	0	323.31	1056400000	257
TBB	Q9NX58;A8K3Y5;D6RDJ1	Q9NX58;A8K3Y5	Cell growth-regulating nucleolar protein	LYAR	2.02984	0	2.49168		21.1029	22.7632	21.6807	23.9992	24.295	24.7277	20.9925	20.3053	20.1885	1.16259	1.35347	2.0905	3.51824	3.84515	8.98179	NaN	3.84515	3.95132	12	12	12	37.5	37.5	37.5	43.614	0	39.211	125100000	61
TBB	Q9NYF8;Q6DCA8;A0A1W2PQ43;E9PK09;E9PQN2;E9PKI6;E9PK91;E9PJA7;H0YF00;B0AZU3;H0YF14	Q9NYF8;Q6DCA8;A0A1W2PQ43;E9PK09;E9PQN2;E9PKI6;E9PK91;E9PJA7	Bcl-2-associated transcription factor 1	BCLAF1	2.27961	0	4.44092		23.3309	23.811	21.2305	27.0602	27.5045	27.1304	23.6486	23.1518	24.3046	0.456964	-0.910844	-0.948982	3.21166	3.53007	7.65391	NaN	3.53007	4.91109	20	20	20	29	29	29	106.12	0	176.02	684430000	167
TBB	Q9UMS4;F5GY56;H0YGF3;F5H2I0	Q9UMS4	Pre-mRNA-processing factor 19	PRPF19	3.09823	0	1.39777		23.6968	23.6843	23.6517	24.9077	25.3798	24.9386	20.0576	21.1129	19.8416	2.97859	3.34023	6.77582	3.44847	4.738	9.08905	3.34023	4.738	5.52377	9	9	9	23.2	23.2	23.2	55.18	0	41.161	248400000	56
TBB	Q9Y221;J3QRD6;J3QRR4;J3QLW7;B3KM49	Q9Y221;J3QRD6;J3QRR4	60S ribosome subunit biogenesis protein NIP7 homolog	NIP7	3.39138	0	2.56321		20.2324	19.9525	19.8863	22.2601	22.9803	22.5204	20.455	19.2996	20.7194	NaN	0	NaN	2.13085	2.42893	4.15845	NaN	2.42893	7.63458	3	3	3	33.9	33.9	33.9	20.462	0	9.3078	35604000	13
TBB	Q9Y230;B3KNL2;M0R0Y3;B4DW30;X6R2L4;M0QXI6;M0R0Z0;M0QXZ7;A0A1W2PS48	Q9Y230;B3KNL2;M0R0Y3	RuvB-like 2	RUVBL2	3.665	0	-1.03098		33.1997	33.1384	33.1864	32.1338	32.0132	32.2846	19.4858	19.5104	19.241	7.99927	13.7624	73.2134	7.37726	12.7315	58.8233	13.7624	12.7315	-5.70563	47	47	47	87.9	87.9	87.9	51.156	0	323.31	65044000000	1795
TBB	Q9Y2X3;B3KN82;B4DUY3;H7BZ72;F8WED0	Q9Y2X3;B3KN82	Nucleolar protein 58	NOP58	3.37647	0	2.38116		23.5483	23.6696	23.9638	26.3205	25.7435	26.2612	21.1981	23.101	23.3656	0.779061	1.17233	1.47697	2.13383	3.5535	4.40413	NaN	3.5535	7.41944	13	13	13	38.8	38.8	38.8	59.578	0	122.21	436530000	124
TBB	Q9Y3T9;Q9H9J5;B3KNC3;Q8NAK7;B4DY21;B4DM71	Q9Y3T9;Q9H9J5;B3KNC3;Q8NAK7	Nucleolar complex protein 2 homolog	NOC2L	2.30596	0	4.22278		18.4918	20.5324	20.912	24.2031	24.1517	24.2497	21.546	20.9144	22.0399	0.863911	-1.52136	-1.65536	2.93158	2.70142	6.32733	NaN	2.70142	4.95612	11	11	11	18.2	18.2	18.2	84.918	0	36.2	83091000	40
TBB	Q9Y3U8;J3QSB5;J3KTD3	Q9Y3U8	60S ribosomal protein L36	RPL36	2.28299	0	1.5044		24.6688	24.189	24.5354	26.2768	26.1136	25.516	21.672	21.9416	20.6735	2.74527	3.03534	5.93609	3.26617	4.53974	8.25859	3.03534	4.53974	4.04556	5	5	5	30.5	30.5	30.5	12.254	0	6.522	581230000	27
TBB	Q9BWJ5	Q9BWJ5	Splicing factor 3B subunit 5	SF3B5	1.40143	0.000948276	0.970796		21.416	20.753	20.5335	21.6864	22.2398	21.6886	20.2776	21.4025	20.2399	0.218628	0.260824	0.461988	1.35894	1.23162	2.35265	NaN	1.23162	2.29568	2	2	2	32.6	32.6	32.6	10.135	0	5.9931	22127000	9
TBB	B1AQP2;Q9UHV9	B1AQP2;Q9UHV9	Prefoldin subunit 2	PFDN2	1.65958	0.000956522	-0.621825		24.328	24.8988	24.7196	23.9772	24.0698	24.0339	21.8271	20.1556	20.0119	2.55612	3.98391	5.63915	2.34744	3.36208	4.921	3.98391	3.36208	-2.29734	4	4	4	29.9	29.9	29.9	16.648	0	80.825	245130000	56
TBB	P62906;Q1JQ76;A0A024RCW3	P62906;Q1JQ76;A0A024RCW3	60S ribosomal protein L10a;Ribosomal protein	RPL10A	1.20343	0.000964912	2.31661		21.1071	23.7137	23.8699	24.9935	25.2199	25.427	21.5568	20.3905	20.0277	1.04343	2.23855	2.02076	3.16951	4.55516	7.88142	NaN	4.55516	2.30573	7	7	7	36.9	36.9	36.9	24.831	0	56.167	290380000	56
TBB	A0A2R8Y811;P62263;E5RH77;A4D1M5	A0A2R8Y811;P62263;E5RH77	40S ribosomal protein S14	RPS14	1.37598	0.000973451	1.1861		22.6782	22.6406	23.733	23.8462	24.3075	24.4563	22.8048	20.6406	20.9665	0.948567	1.5466	1.79227	1.76089	2.73271	3.42327	NaN	2.73271	2.36082	5	5	5	39.3	39.3	39.3	16.159	0	26.1	198610000	36
TBB	P56537;B7ZBH1;F8WD20;B4DJH0;A0A0B4J1Y7;A0A0U1RQV5;F8WDS6	P56537;B7ZBH1	Eukaryotic translation initiation factor 6	EIF6	1.24833	0.000982143	2.21043		22.0186	21.8252	19.4652	23.2386	23.5694	23.1323	21.3609	20.7234	20.4321	0.110487	0.264202	0.273661	2.90572	2.47464	6.12211	NaN	2.47464	2.37347	4	4	4	29	29	29	26.599	0	45.239	78756000	25
TBB	P62750;H7BY10;K7ERT8;A8MUS3;K7EJV9;K7EMA7;B9EJE3;O95014;Q53RC5	P62750;H7BY10;K7ERT8;A8MUS3;K7EJV9;K7EMA7	60S ribosomal protein L23a	RPL23A	1.23489	0.000990991	2.51107		24.6114	22.352	25.2588	27.2852	26.0359	26.4344	23.4399	23.278	23.1907	0.364241	0.771203	0.783666	3.02466	3.28227	6.90142	NaN	3.28227	2.38014	9	9	9	52.6	52.6	52.6	17.695	0	53.381	838620000	103
TBB	A0A024QZE9;Q9NWS0;M0QYA2;M0QYF4;M0R3A4;M0QXD5;M0QZM3;M0R028;M0R2P8;M0R3A8;M0QZ61;M0QZZ1;M0R0J2;M0R1R3	A0A024QZE9;Q9NWS0;M0QYA2;M0QYF4	PIH1 domain-containing protein 1	FLJ20643;PIH1D1	1.74795	0.0018157	-0.518538		29.3989	29.4412	29.1412	28.937	28.6223	28.8663	21.0517	19.8436	20.4	4.79103	8.89532	19.2766	4.68535	8.37678	18.1368	8.89532	8.37678	-2.2188	13	13	13	75.2	75.2	75.2	32.431	0	323.31	6380900000	384
TBB	E9PB61;Q86V81	E9PB61;Q86V81	THO complex subunit 4	ALYREF	1.16229	0.00183083	2.44995		21.7328	23.0832	19.7779	23.6797	24.4746	23.7894	20.9835	20.4959	20.574	0.364014	0.846835	0.790461	3.46052	3.29678	8.43038	NaN	3.29678	2.24521	3	3	3	20.8	20.8	20.8	27.557	0	23.423	102200000	27
TBB	P16403;P16402;A1L407;P22492;Q02539	P16403;P16402	Histone H1.2;Histone H1.3	HIST1H1C;HIST1H1D	1.32789	0.00184622	1.08352		22.0702	22.6243	23.2866	23.7718	23.9869	23.4728	22.6951	22.1516	21.8226	0.431001	0.437256	0.81885	2.17337	1.52078	3.85149	NaN	1.52078	2.24844	8	3	3	23.5	9.9	9.9	21.364	0	15.73	130090000	55
TBB	O94763;Q6NX55;Q96C15;I3L280;I3NI51;I3L130;I3L467;I3L104;I3L2V7	O94763;Q6NX55;Q96C15	Unconventional prefoldin RPB5 interactor 1	URI1;C19orf2	1.6618	0.00186186	-0.591939		28.1956	28.0237	28.1946	27.7067	27.2425	27.6888	21.989	21.6257	19.0379	2.83484	7.25373	7.03676	2.67683	6.6618	6.39695	7.25373	6.6618	-2.25748	25	25	25	51.6	51.6	51.6	59.832	0	323.31	2887900000	344
TBB	P43243;A8MXP9;A0A0R4J2E8;Q68D11;D6REM6;D6R991;B4DRS1;B3KM87;B4DF66;Q5CZA7;H0Y8T4;D6RBK5;D6RIA2;A0A1B0GX04;Q9H4N1;D6RE02;D6RBI2;D6R8Z5;D6REK4;D6RCM3;D6RBS2;D6R9F3;D6RB45	P43243;A8MXP9;A0A0R4J2E8;Q68D11;D6REM6;D6R991;B4DRS1;B3KM87;B4DF66;Q5CZA7;H0Y8T4;D6RBK5	Matrin-3	MATR3;DKFZp686K23100;DKFZp686K0542	1.26635	0.00187778	1.50256		21.6931	19.8872	20.856	21.9493	22.6114	22.3834	20.9949	20.5207	20.4863	NaN	0	NaN	2.53404	1.64738	4.65046	NaN	1.64738	2.28793	3	3	3	7.7	7.7	7.7	94.622	0	12.221	28232000	15
TBB	O76021;J3QSV6;A0PJ61;Q32Q62;I3L3U9;A0PJ87;I3L3C4;I3L234	O76021;J3QSV6;A0PJ61;Q32Q62;I3L3U9;A0PJ87	Ribosomal L1 domain-containing protein 1	RSL1D1	1.05076	0.00357661	2.69424		23.0829	20.6085	18.9649	23.3516	23.8264	23.561	21.8653	20.8481	20.1919	0.0214306	-0.0830167	-0.0596368	2.17478	2.61122	4.31027	NaN	2.61122	2.06506	7	7	7	19.6	19.6	19.6	54.972	0	26.419	95463000	25
TBB	P0DMV8;P0DMV9;A0A0G2JIW1;A8K5I0;A0A1U9X7W4;Q59EJ3;B4DNT8;B4DWK5;B4DFN9;B4DI39;B4E388;B4E1S9;B4DVU9;B3KTT5;V9GZ37;B4DNX1;B4E1T6;B4DNV4;Q9UQC1	P0DMV8;P0DMV9;A0A0G2JIW1;A8K5I0;A0A1U9X7W4;Q59EJ3;B4DNT8;B4DWK5;B4DFN9;B4DI39;B4E388;B4E1S9;B4DVU9;B3KTT5;V9GZ37;B4DNX1;B4E1T6	Heat shock 70 kDa protein 1A;Heat shock 70 kDa protein 1B	HSPA1A;HSPA1B;HEL-S-103	1.88894	0.00360569	-0.407138		30.8876	30.7808	30.6591	30.4727	30.2389	30.3946	27.6062	25.8406	26.2538	2.84366	4.20898	6.60507	2.67584	3.80184	5.96296	4.20898	3.80184	-2.085	37	37	21	62.7	62.7	37	70.051	0	323.31	14497000000	1019
TBB	A8K7W3;A8K5T7;Q9Y2Z0;Q9P1S2;B4DYC6	A8K7W3;A8K5T7;Q9Y2Z0	Suppressor of G2 allele of SKP1 homolog	SUGT1	1.43319	0.00363525	-0.690765		23.4686	23.1969	23.6123	23.0855	22.4409	22.6791	20.621	21.0293	21.2409	3.4484	2.46225	7.72	2.60437	1.77148	4.897	2.46225	1.77148	-2.13085	4	4	4	19.5	19.5	19.5	37.833	0	12.67	84388000	30
TBB	L0R819;U3KQP1;U3KQP6;U3KQ49;U3KQE3	L0R819;U3KQP1		ASNSD1	1.28554	0.0053248	-0.811387		28.1585	27.6075	28.0656	27.5859	26.759	27.0526	21.3123	20.2684	19.6413	3.89258	7.53656	12.2298	3.60855	6.72517	10.4406	7.53656	6.72517	-2.04925	8	8	8	72.9	72.9	72.9	11.25	0	323.31	2329100000	184
TBB	Q9UBK9;S4R2Z4	Q9UBK9;S4R2Z4	Protein UXT	UXT	1.38826	0.00875827	-0.599743		25.7094	25.6432	25.6559	25.314	24.6722	25.2231	20.8393	21.3611	20.6926	4.68024	4.70521	15.4847	3.86843	4.10547	10.6575	4.70521	4.10547	-1.98901	7	7	7	30.6	30.6	30.6	18.246	0	323.31	496730000	82
TBB	A0A087WXM6;J3QQT2;J3KRX5;A0A024R261;A0A0A6YYL6;P18621;J3KRB3;A0A087WWH0;J3QS96;J3QLC8;A0A0A0MRF8;A0A087WY81;J3KSJ0;A4D1R6;A4D1R5	A0A087WXM6;J3QQT2;J3KRX5;A0A024R261;A0A0A6YYL6;P18621;J3KRB3;A0A087WWH0;J3QS96;J3QLC8;A0A0A0MRF8;A0A087WY81	60S ribosomal protein L17	RPL17;hCG_24487;RPL17-C18orf32	1.01321	0.00882778	2.72959		19.586	23.6131	20.1732	23.5816	23.9039	24.0755	20.6622	20.4645	19.1606	0.31331	1.02834	0.713417	2.7992	3.75793	6.33934	NaN	3.75793	2.00069	5	5	5	35.5	35.5	35.5	19.586	0	21.976	152090000	33
TBB	Q5STK2;O15212;I7HJT1;A2AB88	Q5STK2;O15212	Prefoldin subunit 6	PFDN6	1.15363	0.00934351	-0.879661		25.8529	25.3545	25.6185	25.3156	24.1797	24.6916	20.3591	19.5149	20.2385	4.30352	5.57112	13.9159	3.43239	4.69146	9.00245	5.57112	4.69146	-1.91822	5	5	5	45	45	45	14.582	0	55.213	468770000	64
TBB	A0A1X7SBZ2;A0A1W2PQ51;Q59F66;Q92841;B4DZQ7;J3KRZ1;J3QSF1;A0A0U1RQJ0;Q9UQL5	A0A1X7SBZ2;A0A1W2PQ51;Q59F66;Q92841;B4DZQ7	Probable ATP-dependent RNA helicase DDX17	DDX17	1.004	0.00941538	2.05973		20.6003	23.2528	23.5547	24.3318	24.9552	24.3001	22.6811	21.7708	21.26	0.213862	0.565288	0.501831	2.30714	2.62502	4.62852	NaN	2.62502	1.93862	14	13	9	27.7	26.2	19.9	80.253	0	58.13	225050000	84
TBB	Q9UPN1;P36873;F8VYE8;A0A024RBP2;F8VR82;F8W0W8;B7ZB67;B4DJ75;P62136;V9HW04;A0A140VJS9;B3KXM2;P62140;A0A087WYY5;E7ETD8;B4E163;E9PMD7;C9J9S3;C9JP48;F5H037;F5H1L6;F8WE71;C4TNW6;B4DNE3;F8W1A0;H0Y3Y6;C4TNW5	Q9UPN1;P36873;F8VYE8;A0A024RBP2;F8VR82;F8W0W8;B7ZB67;B4DJ75;P62136;V9HW04;A0A140VJS9;B3KXM2;P62140;A0A087WYY5;E7ETD8;B4E163;E9PMD7	Serine/threonine-protein phosphatase;Serine/threonine-protein phosphatase PP1-gamma catalytic subunit;Serine/threonine-protein phosphatase PP1-alpha catalytic subunit;Serine/threonine-protein phosphatase PP1-beta catalytic subunit	PPP1CC;PPP1CA;HEL-S-80p;PPP1CB	1.08142	0.00948837	1.30513		21.7807	23.7406	22.8091	24.1133	24.0037	24.1288	23.2039	20.702	21.3063	0.47884	1.03942	0.996985	1.44373	2.34455	2.74297	NaN	2.34455	1.95567	8	8	8	35.7	35.7	35.7	33.773	0	55.358	147720000	57
TBB	Q9NZI8;D3DTW3;O00425	Q9NZI8;D3DTW3	Insulin-like growth factor 2 mRNA-binding protein 1	IGF2BP1	1.11802	0.0095625	1.11171		20.9643	22.3478	21.9863	22.6012	22.7269	23.3055	21.2213	20.8597	21.4502	0.58615	0.589077	1.07393	2.44926	1.70078	4.51466	NaN	1.70078	1.95856	5	5	5	12.3	12.3	12.3	63.48	0	85.804	65492000	39
TBB	H0YJU4;H0YJV7;P25490	H0YJU4;H0YJV7;P25490	Transcriptional repressor protein YY1	YY1	0.990135	0.0109402	1.37132		21.3655	20.9051	19.2715	21.8733	22.124	21.6588	20.2175	20.4072	19.8407	NaN	0	NaN	2.89584	1.7302	5.51069	NaN	1.7302	1.82989	2	2	2	17.1	17.1	17.1	12.977	0	25.015	14046000	10
TBB	M0R3F1;A8K3W4;A0A024R0J9;A0A0A0MRA5;B7Z4B8;A8K6U7;A8K5K0;Q9BUJ2;B3KM60;M0QYZ0;M0QYM5;M0QYI8	M0R3F1;A8K3W4;A0A024R0J9;A0A0A0MRA5;B7Z4B8;A8K6U7;A8K5K0;Q9BUJ2	Heterogeneous nuclear ribonucleoprotein U-like protein 1	HNRNPUL1;HNRPUL1	0.947794	0.0117135	1.85684		20.185	22.6971	23.0285	24.1455	23.8325	23.503	20.9532	23.006	20.4341	0.159055	0.505754	0.391249	1.36765	2.36259	2.60532	NaN	2.36259	1.82638	8	8	8	20.1	20.1	20.1	71.611	0	18.316	123850000	46
TBB	A0A024RD80;P08238;B4DMA2;B4DGL0;Q6PK50;Q9H6X9;A8K3W9;Q58FF7;O14942;F8W026;B4DQX3;Q96GW1;A0A1W2PRR1;Q59FC6;Q58FF4	A0A024RD80;P08238;B4DMA2;B4DGL0;Q6PK50	Heat shock protein HSP 90-beta	HSP90AB1	1.65985	0.0124642	0.362136		28.0394	28.2947	28.0917	28.6097	28.3959	28.5065	26.2544	22.7271	23.5443	1.68546	3.96665	3.39371	1.8118	4.32879	3.70689	3.96665	4.32879	1.81635	38	24	19	55.5	40.7	34	83.263	0	323.31	3402800000	391
TBB	A0A087WVZ9;A0A0A0MQR7;E5KT65;P19388;B4DJ89;A0A087WWX0	A0A087WVZ9;A0A0A0MQR7;E5KT65;P19388;B4DJ89;A0A087WWX0	DNA-directed RNA polymerases I, II, and III subunit RPABC1	POLR2E	1.24173	0.0131844	-0.575612		24.9199	24.7133	24.6376	24.5797	23.9401	24.0242	20.6259	21.4401	19.8068	3.00341	4.13269	7.1378	2.64555	3.55707	5.80827	4.13269	3.55707	-1.81198	4	4	3	36.4	36.4	28.8	21.459	0	104.87	320640000	72
TBB	P30050;Q59FI9;D3DS95;Q76P68	P30050;Q59FI9	60S ribosomal protein L12	RPL12	0.966015	0.0196265	1.03675		23.489	23.9548	24.5836	24.3679	25.7188	25.0509	23.9556	23.4316	23.0365	0.574692	0.534548	1.03986	1.53518	1.5713	2.74627	NaN	1.5713	1.7203	7	7	7	58.8	58.8	58.8	17.818	0	114.78	324740000	81
TBB	B0QYK0;Q01844;H7BY36;A0A0D9SFL3;C9JGE3;A9Z0R7;Q71E78;C3UMV4;F1JVV5;C3UMV3;C3UMV2	B0QYK0;Q01844;H7BY36;A0A0D9SFL3;C9JGE3	RNA-binding protein EWS	EWSR1	1.10378	0.0203007	0.592161		23.7007	23.6057	23.6644	24.6022	24.3809	23.7642	22.851	22.9687	22.7915	3.73872	0.786523	4.94809	2.23996	1.37868	3.87171	NaN	1.37868	1.68099	3	3	3	8.6	8.6	8.6	64.929	0	88.75	196860000	71
TBB	Q8N9Q2	Q8N9Q2	Protein SREK1IP1	SREK1IP1	1.20092	0.0241775	-0.440152		23.2877	23.3214	23.5339	23.1934	22.6616	22.9675	20.9352	20.4501	21.2279	3.32885	2.50993	7.39198	2.78247	2.06978	5.53124	2.50993	2.06978	-1.61665	2	2	2	14.8	14.8	14.8	18.177	0.0059172	2.0963	113280000	8
TBB	A0A140VK67;Q96MX6;Q86YQ0;Q6QHF3;Q96LM8;Q8ND98;H7C389	A0A140VK67;Q96MX6;Q86YQ0;Q6QHF3;Q96LM8;Q8ND98	WD repeat-containing protein 92	WDR92;HZGJ;DKFZp434B156	1.04494	0.0272007	-0.54272		30.325	30.148	30.0109	29.8915	29.1692	29.795	21.2067	21.9948	19.7198	3.77762	9.1875	11.8835	3.59669	8.64478	10.7475	9.1875	8.64478	-1.57774	20	20	20	77.3	77.3	77.3	39.74	0	323.31	10267000000	537
TBB	B2R4C1;P62899;Q76N53;H7C2W9;C9JU56;B7Z4E3;B7Z4C8;B8ZZK4	B2R4C1;P62899;Q76N53;H7C2W9;C9JU56;B7Z4E3;B7Z4C8	60S ribosomal protein L31	RPL31	0.770396	0.0275929	1.88712		20.3034	22.9571	23.9702	23.7496	24.4873	24.6552	20.0823	20.8122	20.7074	0.774105	1.87629	1.54206	3.32712	3.76342	8.18936	NaN	3.76342	1.53665	3	3	3	26.4	26.4	26.4	14.495	0	158.01	173840000	24
TBB	A0A384NKN4;Q9NUG6	A0A384NKN4;Q9NUG6	p53 and DNA damage-regulated protein 1	PDRG1	0.978997	0.02779	-0.629256		27.2954	26.7981	26.8025	26.4709	25.8481	26.6893	21.744	21.9977	18.5286	2.27372	6.20861	5.05329	2.08658	5.57936	4.48293	6.20861	5.57936	-1.56832	5	5	5	49.6	49.6	49.6	15.511	0	109.31	1377600000	148
TBB	B7Z7V7;B7Z474;B7Z7R6;Q96RG2	B7Z7V7;B7Z474;B7Z7R6;Q96RG2	PAS domain-containing serine/threonine-protein kinase	PASK	0.632624	0.0523803	3.27591		26.5774	20.4075	18.9708	25.2728	25.2183	25.2925	21.3507	20.7373	20.1282	0.203924	1.24654	0.506765	3.66664	4.52244	9.96946	NaN	4.52244	1.34625	1	1	1	1.2	1.2	1.2	119.83	0.0015723	2.5449	391010000	20
TBB	B7Z6H4;O14802;Q8TCW4;Q8TCW2;Q8TCW3	B7Z6H4;O14802	DNA-directed RNA polymerase;DNA-directed RNA polymerase III subunit RPC1	POLR3A	0.755974	0.0620923	-0.602597		22.8779	22.6697	22.8314	22.4854	21.4723	22.6135	20.6006	20.9834	20.1276	3.01757	2.2225	6.25335	1.68174	1.6199	3.01298	2.2225	1.6199	-1.29199	8	8	8	8.6	8.6	8.6	153.51	0	14.368	45394000	30
TBB	Q2TBE0	Q2TBE0	CWF19-like protein 2	CWF19L2	0.735309	0.0647389	0.635609		20.7634	21.7558	21.9834	22.1911	21.8903	22.328	19.3851	20.358	20.8515	1.07264	1.30264	1.94184	1.90132	1.93825	3.52562	NaN	1.93825	1.28089	1	1	1	1.2	1.2	1.2	103.79	0.0073421	2.0633	33786000	9
TBB	A0A024RDQ0;A0A024RDS1;Q92598;B4DF68;B4DY72;A0A0A0MSM0;B4DZB4;B4DZP3;R4GN69	A0A024RDQ0;A0A024RDS1;Q92598;B4DF68;B4DY72;A0A0A0MSM0;B4DZB4	Heat shock protein 105 kDa	HSPH1	1.31378	0.069651	-0.229934		24.2353	24.4639	24.3415	24.2141	24.0691	24.0678	20.9115	20.0674	20.5062	3.96769	3.85189	10.9266	3.88969	3.62195	10.3924	3.85189	3.62195	-1.26361	11	11	11	17.3	17.3	17.3	92.115	0	44.46	149160000	54
TBB	P11142;V9HW22;E9PKE3;Q53GZ6;Q96IS6;B3KTV0;Q53HF2;E9PNE6;E9PN89;B4E1Q1;A8K7Q2;B4DTX2;E9PLF4;E9PK54;E9PQK7;E9PQQ4;A0A024R6B5;A0A384MDT7;E9PPY6;P54652;E9PI65;E9PN25;Q96BE0;E9PS65;B3KUS2;Q96H53;A4D111;Q9NWW3;E9PM13;Q9NZ87	P11142;V9HW22;E9PKE3;Q53GZ6;Q96IS6;B3KTV0;Q53HF2;E9PNE6;E9PN89;B4E1Q1	Heat shock cognate 71 kDa protein	HSPA8;HEL-S-72p	0.889222	0.136836	0.234767		29.5674	29.2348	29.5153	29.7996	29.5715	29.6507	26.6079	25.3278	25.5379	3.0409	3.61459	7.09286	3.17754	3.84936	7.66844	3.61459	3.84936	1.05254	31	27	24	50.9	46.1	44.1	70.897	0	323.31	7580500000	605
TBB	Q9NRL6;B8ZZR0;F8WBF5;A0A087WVK0;B7ZA12;P49759;Q9HAZ1;B7ZL31;A0A087WX74;B9EG64	Q9NRL6;B8ZZR0;F8WBF5;A0A087WVK0;B7ZA12;P49759;Q9HAZ1	Dual specificity protein kinase CLK1;Dual specificity protein kinase CLK4	CLK1;CLK4	0.597039	0.140439	0.473654		21.8652	22.2421	21.139	22.4525	22.2617	21.9531	21.4388	20.991	20.1988	0.832623	0.872576	1.48903	1.58267	1.34623	2.7439	NaN	1.34623	1.04122	4	4	4	17.9	17.9	17.9	53.806	0	23.039	34991000	22
TBB	P42677;H0YMV8;A4D1G5;Q71UM5;C9J1C5;C9JLI6	P42677;H0YMV8;A4D1G5;Q71UM5	40S ribosomal protein S27;40S ribosomal protein S27-like	RPS27;RPS27L;LOC392748	0.473568	0.148468	1.60759		19.5171	23.9275	23.9052	24.0256	23.8591	24.2879	21.4194	20.9671	20.9766	0.378538	1.32888	0.844267	3.94982	2.93647	9.97007	NaN	2.93647	1.02282	4	4	4	40.5	40.5	40.5	9.461	0	6.8741	171500000	30
TBB	P67809;H0Y449;Q6PKI6;Q7KZ24;A0JLU4;Q2VIK8;C9J5V9;B2RCC2;A0A384MDP4;Q9Y2T7;Q59HE1	P67809;H0Y449;Q6PKI6;Q7KZ24;A0JLU4	Nuclease-sensitive element-binding protein 1	YBX1	0.600766	0.190687	0.332714		24.5091	24.5831	25.1926	25.2979	24.88	25.105	23.7748	23.1837	22.9248	1.93887	1.46714	3.39665	2.52669	1.79985	4.74842	1.46714	1.79985	0.95622	10	10	7	47.8	47.8	42.9	35.924	0	194.52	469890000	160
TBB	P62081;B5MCP9;Q59FS3;A0A2R8Y623	P62081;B5MCP9;Q59FS3;A0A2R8Y623	40S ribosomal protein S7	RPS7	0.71305	0.2286	-0.208092		22.7662	23.1314	22.8814	22.652	22.8745	22.6281	20.759	20.3274	21.2839	2.7043	2.13621	5.38312	2.58976	1.92812	4.97612	2.13621	1.92812	-0.891818	4	4	4	23.7	23.7	23.7	22.127	0	29.6	91667000	38
TBB	H3BNC9;P08708;H0YN73;H0YN88;A0A075B716	H3BNC9;P08708;H0YN73;H0YN88;A0A075B716	40S ribosomal protein S17	RPS17	0.513271	0.253603	0.317083		23.353	23.3138	23.5299	23.2693	24.1784	23.7003	20.7669	19.8719	20.758	3.18913	2.93333	7.25699	2.91931	3.25042	6.54911	2.93333	3.25042	0.855011	2	2	2	5.8	5.8	5.8	64.532	0	29.52	183450000	42
TBB	A0A024R850;Q96E11;X6RDS5;A0A024R855	A0A024R850;Q96E11	Ribosome-recycling factor, mitochondrial	MRRF	0.33984	0.391738	0.551924		19.9767	22.1303	21.8051	21.7792	21.909	21.8797	20.6946	19.5334	20.9606	0.494461	0.907823	1.00778	1.53122	1.45975	2.70359	NaN	1.45975	0.715436	3	3	3	14.3	14.3	14.3	36.962	0	7.7439	34694000	18
TBB	Q9H3J6;F5GWJ6;F5H4X5	Q9H3J6;F5GWJ6;F5H4X5	Probable peptide chain release factor C12orf65, mitochondrial	C12orf65	0.317146	0.481434	-0.34997		24.3788	23.8361	24.9695	24.1648	23.4555	24.5142	20.0148	20.7416	20.9558	3.03916	3.82408	7.16386	2.92553	3.47411	6.6554	3.82408	3.47411	-0.634263	3	3	3	14.5	14.5	14.5	18.828	0	3.6499	251850000	32
TBB	Q8NFC6;H0Y9Y2	Q8NFC6	Biorientation of chromosomes in cell division protein 1-like 1	BOD1L1	0.246638	0.545481	0.667816		25.3064	27.7163	28.5085	27.5575	28.7616	27.2156	25.3642	25.4631	24.8782	0.926273	1.94196	1.79862	2.18407	2.60978	4.33152	NaN	2.60978	0.57031	3	3	3	1.1	1.1	1.1	330.46	0	3.5773	2360200000	14
TBB	Q6IAW5;B3KQF5;O43852;B3KNG6;A0A024R755;B3KQK3;H0Y875	Q6IAW5;B3KQF5;O43852;B3KNG6;A0A024R755	Calumenin	CALU	0.171417	0.759932	0.235719		20.776	22.1282	21.9867	21.6338	21.5145	22.4497	20.4403	19.724	20.7279	1.19859	1.33289	2.14054	1.6982	1.56861	3.02316	NaN	1.56861	0.380138	3	3	3	14.3	14.3	14.3	37.106	0	8.909	48039000	23
TBB	Q3B726	Q3B726	DNA-directed RNA polymerase I subunit RPA43	TWISTNB	0.0541156	0.934376	-0.107129		20.7634	22.4796	20.3757	20.7029	21.4564	21.1381	20.0848	19.774	20.069	NaN	0	NaN	2.02069	1.12317	3.29736	NaN	1.12317	-0.136938	7	7	7	32.5	32.5	32.5	37.432	0	36.628	67895000	18
TBB	P25398	P25398	40S ribosomal protein S12	RPS12	0.0597666	0.951029	0.0246207		24.2721	24.4482	24.5717	24.377	24.3105	24.6785	23.1956	21.0209	22.8206	1.43287	2.08496	2.68405	1.44072	2.10958	2.70226	2.08496	2.10958	0.101428	5	5	5	57.6	57.6	57.6	14.515	0	31.676	340590000	54
TBB	Q53GA7;F5H5D3;Q9BQE3;B7Z1K5;Q8N532;A0A1W2PQM2	Q53GA7;F5H5D3;Q9BQE3;B7Z1K5;Q8N532;A0A1W2PQM2	Tubulin alpha-1C chain	TUBA1C	0.0132201	0.978096	-0.0376339		22.0616	22.6962	19.6179	21.3829	21.5598	21.3201	20.1158	19.9066	21.0323	0.480984	1.10702	1.00637	1.41092	1.06939	2.36036	NaN	1.06939	-0.0361479	19	2	2	54.8	9.1	9.1	49.823	0	12.421	38627000	12

### Sheet: Supplementary table 7
Table S7. Filtered proteins list from MaxQuant label-free quantification analysis of 3X-FLAG-RRP1B in siRNA against RPAP3 and WDR92 treated cell related to Fig 6A and 6B
Highlight: Bait protein
Highlight: Proteins considered significantly different with a FDR < 0.05
siRNA used	Protein IDs	Majority protein IDs	Protein names	Gene names	-Log Student's T-test p-value RRP1B_siCTRL_RRP1B_siRPAP3	Student's T-test q-value RRP1B_siCTRL_RRP1B_siRPAP3	Student's T-test Difference RRP1B_siCTRL_RRP1B_siRPAP3		Log2 LFQ Intensity RRP1B_siCTRL_1	Log2 LFQ Intensity RRP1B_siCTRL_2	Log2 LFQ Intensity RRP1B_siCTRL_3	Log2 LFQ Intensity RRP1B_siRPAP3_1	Log2 LFQ Intensity RRP1B_siRPAP3_2	Log2 LFQ Intensity RRP1B_siRPAP3_3	Log2 LFQ Intensity FLAG_1	Log2 LFQ Intensity FLAG_2	Log2 LFQ Intensity FLAG_3	-Log Student's T-test p-value RRP1B_siCTRL_FLAG	Student's T-test Difference RRP1B_siCTRL_FLAG	Student's T-test Test statistic RRP1B_siCTRL_FLAG	-Log Student's T-test p-value RRP1B_siRPAP3_FLAG	Student's T-test Difference RRP1B_siRPAP3_FLAG	Student's T-test Test statistic RRP1B_siRPAP3_FLAG	Filter by RRP1B_siCTRL_FLAG	Filter by RRP1B_siRPAP3_FLAG	Student's T-test Test statistic RRP1B_siCTRL_RRP1B_siRPAP3	Peptides	Razor + unique peptides	Unique peptides	Sequence coverage [%]	Unique + razor sequence coverage [%]	Unique sequence coverage [%]	Mol. weight [kDa]	Q-value	Score	Intensity	MS/MS count
siRNA RPAP3	E9PPJ5;E9PLM6;P21741	E9PPJ5;E9PLM6;P21741	Midkine	MDK	3.04237	0	-1.91014		21.2801	21.7787	21.6958	23.3305	23.3568	23.7978	17.6601	18.183	18.0519	4.09639	3.61988	11.3069	4.84117	5.53002	17.3745	3.61988	5.53002	-6.03963	7	7	7	48.9	48.9	48.9	14.374	0	68.258	641580000	102
siRNA RPAP3	F8W0Q9;Q8NEY8;F8VXV7;F8VRK2;REV__K7EN69;F8VPY7;F8VWU8;F8WF16;B7Z615;B7Z8L1;F8W6A0;B7Z8M9;B7Z695	F8W0Q9;Q8NEY8;F8VXV7;F8VRK2;REV__K7EN69;F8VPY7;F8VWU8;F8WF16;B7Z615;B7Z8L1;F8W6A0;B7Z8M9;B7Z695	Periphilin-1	PPHLN1	2.98703	0	-2.53134		16.0347	17.0258	16.3567	18.9289	19.1007	18.9817	18.0289	17.8643	17.9573	NaN	0	NaN	3.95294	1.05359	6.2097	NaN	1.05359	-6.38754	2	2	2	3.6	3.6	3.6	44.682	0.0083037	2.494	33213000	13
siRNA RPAP3	Q9Y2P8;Q5VYW8	Q9Y2P8;Q5VYW8	RNA 3-terminal phosphate cyclase-like protein	RCL1	1.83326	0.0374333	-1.61186		17.3903	17.1915	18.2051	18.8634	19.668	19.0911	16.9076	18.2517	17.7676	NaN	0	NaN	1.56458	1.56522	2.7939	NaN	1.56522	-3.27767	2	2	2	8.3	8.3	8.3	40.842	0	17.265	33566000	21
siRNA RPAP3	Q96HS1;F5GXG4	Q96HS1;F5GXG4	Serine/threonine-protein phosphatase PGAM5, mitochondrial	PGAM5	1.35666	0.16675	-1.88728		16.4755	18.5757	17.061	18.9067	19.405	19.4623	17.5402	16.9334	18.1745	0.0880303	-0.178645	-0.217577	1.89055	1.70864	3.42149	NaN	1.70864	-2.51594	4	4	4	12.1	12.1	12.1	32.004	0	6.9791	46952000	15
siRNA RPAP3	Q9NQZ2	Q9NQZ2	Something about silencing protein 10	UTP3	1.11261	0.462867	-1.69621		17.5758	19.0871	16.6328	19.5711	19.4143	19.3989	17.8092	17.9175	18.9756	0.227766	-0.468878	-0.517621	1.5089	1.22733	2.57795	NaN	1.22733	-2.07635	3	3	3	9.2	9.2	9.2	54.557	0	6.9015	42263000	19
siRNA RPAP3	P0DMV8;P0DMV9;A0A0G2JIW1;A8K5I0;A0A1U9X7W4;Q59EJ3;B4DNT8;B4DFN9;B4DWK5;B4DI39;B4E388;B4E1S9;B4DVU9;B3KTT5;V9GZ37;B4DNX1;B4E1T6;B4DNV4;Q9UQC1	P0DMV8;P0DMV9;A0A0G2JIW1;A8K5I0;A0A1U9X7W4;Q59EJ3;B4DNT8;B4DFN9;B4DWK5;B4DI39;B4E388;B4E1S9;B4DVU9;B3KTT5;V9GZ37;B4DNX1;B4E1T6	Heat shock 70 kDa protein 1A;Heat shock 70 kDa protein 1B	HSPA1A;HSPA1B;HEL-S-103	1.89464	0.492029	-0.378054		25.3432	25.4231	25.6214	25.7984	25.8996	25.8239	23.7884	24.0874	24.866	1.66756	1.21532	2.81538	2.10659	1.59337	3.77017	1.21532	1.59337	-2.00961	32	32	18	60.4	60.4	34.9	70.051	0	323.31	4691500000	814
siRNA RPAP3	P18077;C9K025;F8WBS5;F8WB72	P18077;C9K025;F8WBS5;F8WB72	60S ribosomal protein L35a	RPL35A	1.36617	0.528138	-0.573912		23.1658	22.9577	23.1849	23.7689	23.3253	23.936	18.6201	18.1284	18.9035	4.35745	4.55213	13.4743	4.21676	5.12604	13.1219	4.55213	5.12604	-1.93744	7	7	7	32.7	32.7	32.7	12.538	0	50.892	942700000	156
siRNA RPAP3	Q7LGA3;B3KN15;K7EP71	Q7LGA3;B3KN15	Heparan sulfate 2-O-sulfotransferase 1	HS2ST1	1.66774	0.5335	-0.486731		19.8131	20.1504	19.9395	20.6318	20.3818	20.3495	17.7558	17.2588	17.0248	3.42065	2.62117	7.77959	3.73646	3.1079	9.32561	2.62117	3.1079	-2.09063	6	6	6	22.2	22.2	22.2	41.881	0	30.006	98732000	36
siRNA RPAP3	A8K7N0;P50914;E7EPB3;A0PJ62;B7Z6S8;A8K3Q9	A8K7N0;P50914;E7EPB3;A0PJ62;B7Z6S8;A8K3Q9	60S ribosomal protein L14	RPL14	0.85597	0.677944	5.0049		23.0876	23.0861	23.1001	23.5212	15.3224	15.4155	16.7189	18.8976	17.5874	2.97056	5.35662	7.30543	0.0429796	0.35172	0.121688	5.35662	NaN	1.77632	6	1	1	33	7.3	7.3	23.646	0	27.928	550330000	57
siRNA RPAP3	Q8TB01;Q6NWZ1;A0A024RBH2;Q07065;B3KVX6;H3BUW6;Q59G85;H3BN64;A0A024R9K5;H3BRM1;H3BRF9;Q96K21	Q8TB01;Q6NWZ1;A0A024RBH2;Q07065;B3KVX6	Cytoskeleton-associated protein 4	CKAP4	1.28979	0.759292	-0.376091		21.2377	21.4853	21.4903	21.6712	21.6732	21.9971	19.1473	18.2353	20.677	1.3379	2.05122	2.51001	1.55166	2.42731	2.95819	2.05122	2.42731	-1.58889	15	15	15	37.1	37.1	37.1	62.06	0	110.19	259750000	138
siRNA RPAP3	Q9HCE1;Q5JR04;B7Z700;Q9H8T8;B3KQ43	Q9HCE1;Q5JR04;B7Z700;Q9H8T8	Putative helicase MOV-10	MOV10	0.877241	0.776325	-1.09095		17.2743	18.5674	19.1983	19.3974	19.6645	19.251	17.9887	17.0857	17.9605	0.450107	0.668353	0.904226	2.27201	1.7593	4.1872	NaN	1.7593	-1.60656	10	10	10	14.6	14.6	14.6	113.67	0	20.712	46996000	21
siRNA RPAP3	B4DNQ1;E9PKP7;P17480;Q05BZ1;O00164;A8K962;Q9BQR2;B4DLB0	B4DNQ1;E9PKP7;P17480;Q05BZ1;O00164;A8K962	Nucleolar transcription factor 1	UBTF	0.912162	0.8369	-0.924564		18.1542	18.1473	16.8064	18.8928	18.6226	18.3663	17.4784	17.8149	17.411	0.104152	0.134556	0.238065	2.2399	1.05912	3.5692	NaN	1.05912	-1.61298	3	3	3	5.6	5.6	5.6	77.403	0	6.7029	21414000	8
siRNA RPAP3	E9PJ04;H0YCG1;Q7Z3K9;E9PPJ0;Q13435;E9PJT3;E9PIL8	E9PJ04;H0YCG1;Q7Z3K9;E9PPJ0;Q13435;E9PJT3	Splicing factor 3B subunit 2	SF3B2;DKFZp781L0540	0.756176	0.886407	-1.35611		17.2282	19.3792	16.686	19.0734	19.0543	19.234	15.5831	17.6967	17.6211	0.301595	0.797536	0.678754	1.44124	2.15365	2.71029	NaN	2.15365	-1.46704	4	4	4	18.4	18.4	18.4	38.416	0	6.9894	41845000	14
siRNA RPAP3	B2RCX0;A0A024R895;A0A0C4DFV9;Q5VXV3;Q01105;A0A087X027;P0DME0	B2RCX0;A0A024R895;A0A0C4DFV9;Q5VXV3;Q01105;A0A087X027;P0DME0	Protein SET;Protein SETSIP	SET;SETSIP	0.956217	0.894579	-0.556608		25.3263	25.2176	25.6137	26.0848	26.2784	25.4643	20.2659	20.9599	21.6278	3.38032	4.43469	8.68636	3.37493	4.9913	8.85706	4.43469	4.9913	-1.49429	10	10	10	33.6	33.6	33.6	32.134	0	323.31	4805600000	240
siRNA RPAP3	X6R700;Q9Y3Y2;A0A087X1B7;Q5T7Y7	X6R700;Q9Y3Y2;A0A087X1B7	Chromatin target of PRMT1 protein	CHTOP	1.39823	0.92059	-0.35051		19.1846	19.4327	19.2812	19.4788	19.6777	19.7935	18.926	17.4415	17.5235	1.28577	1.33583	2.27516	1.57951	1.68634	2.85605	NaN	1.68634	-1.61624	3	3	3	18.8	18.8	18.8	23.661	0	9.1894	66412000	37
siRNA RPAP3	B4E380;K7EK07;B2R4P9;Q71DI3;Q16695;P84243;P68431;K7EMV3;B4DEB1;B2R6Y1;K7ES00;A8K4Y7;Q6NXT2;Q6TXQ4;K7EP01;A0A1X8XL64	B4E380;K7EK07;B2R4P9;Q71DI3;Q16695;P84243;P68431;K7EMV3;B4DEB1;B2R6Y1;K7ES00;A8K4Y7;Q6NXT2	Histone H3;Histone H3.2;Histone H3.1t;Histone H3.3;Histone H3.1;Histone H3.3C	H3F3B;H3F3A;HIST2H3A;HIST3H3;HIST1H3A;H3F3C	0.0107569	0.997426	0.0032711		26.6543	26.7261	26.8726	26.616	26.7446	26.8826	22.1547	19.451	23.5758	1.84479	5.02383	3.83072	1.84294	5.02056	3.82605	5.02383	5.02056	0.0163344	5	5	3	29.2	29.2	20.4	12.918	0	19.938	8136000000	153
siRNA RPAP3	X1WI28;X5D2T3;P27635;X5D2W5;A6QRI9;B8A6G2	X1WI28;X5D2T3;P27635	60S ribosomal protein L10	RPL10	0.0009382	0.999493	0.000500361		23.1765	23.4749	23.7771	23.4765	23.499	23.4515	20.4558	18.7358	18.6749	2.63014	4.18733	5.90634	2.6983	4.18683	6.12182	4.18733	4.18683	0.0018268	12	12	2	48.5	48.5	14.5	22.975	0	168.33	1264300000	185
siRNA RPAP3	A0A024QZD1;J3QQ67;Q07020;Q0QEW2;G3V203;H0YHA7;F8VUA6;F8VYV2;B4DDY5;A0A075B7A0;F8VXR6	A0A024QZD1;J3QQ67;Q07020;Q0QEW2;G3V203;H0YHA7;F8VUA6;F8VYV2;B4DDY5;A0A075B7A0	60S ribosomal protein L18	RPL18	0.274172	1	0.109152		26.9467	26.5926	26.7153	26.4645	26.8744	26.5882	17.1461	20.4974	21.6381	2.17725	6.99103	4.81457	2.15127	6.88187	4.73463	6.99103	6.88187	0.420263	9	9	9	40.4	40.4	40.4	21.634	0	323.31	8063500000	339
siRNA RPAP3	A0A024QZP6;Q9P0M6;Q9HA11;Q5SQT3;B4DJC3	A0A024QZP6;Q9P0M6;Q9HA11	Core histone macro-H2A;Core histone macro-H2A.2;Histone H2A	H2AFY2	0.132661	1	0.108753		20.2012	20.2423	19.729	20.3855	19.9512	19.5095	18.3075	17.5793	17.5404	2.77681	2.24845	5.63668	2.41713	2.13969	4.70037	2.24845	2.13969	0.270686	5	5	3	18.3	18.3	11.3	40.058	0	99.87	80768000	34
siRNA RPAP3	A0A024R017;Q93077;Q08AJ9;Q7L7L0;P04908;A0A3B3IS11;V9GZN0;REV__H0Y672;REV__Q6N028;REV__E7EQ67;REV__Q6ZS45;REV__H7BY63;REV__H0YBA5;REV__A0A087X2A7;REV__Q6P9G8;REV__Q8NB25	A0A024R017;Q93077;Q08AJ9;Q7L7L0;P04908;A0A3B3IS11	Histone H2A;Histone H2A type 1-C;Histone H2A type 3;Histone H2A type 1-B/E	HIST1H2AC;HIST1H2AB;HIST3H2A	0.0226051	1	0.020415		21.6106	22.3708	22.2615	22.4302	21.9143	21.8372	18.8653	18.3351	17.9459	3.31084	3.69884	8.09713	3.45898	3.67843	8.65413	3.69884	3.67843	0.0508344	9	2	2	63.1	13.8	13.8	14.105	0	8.8515	329680000	57
siRNA RPAP3	E4W6B6;B2R4D8;A0A024R1V4;P61353;K7EQQ9;K7ERY7;K7ELC7	E4W6B6;B2R4D8;A0A024R1V4;P61353;K7EQQ9;K7ERY7;K7ELC7	60S ribosomal protein L27	RPL27	0.162147	1	-0.525407		18.2901	22.2458	21.3748	20.904	21.5745	21.0085	18.4175	18.1187	19.8985	0.62169	1.8253	1.28529	1.79073	2.35071	3.41503	NaN	2.35071	-0.398655	2	2	2	13.5	13.5	13.5	14.257	0	4.2172	184520000	13
siRNA RPAP3	A0A087WXM6;J3QQT2;J3KRX5;A0A024R261;A0A0A6YYL6;P18621;J3QLC8;A0A0A0MRF8;J3KRB3;A0A087WWH0;J3QS96;A0A087WY81;J3KSJ0;A4D1R6;A4D1R5	A0A087WXM6;J3QQT2;J3KRX5;A0A024R261;A0A0A6YYL6;P18621;J3QLC8;A0A0A0MRF8;J3KRB3;A0A087WWH0;J3QS96	60S ribosomal protein L17	RPL17;hCG_24487;RPL17-C18orf32	1.12712	1	-0.203804		23.6125	23.4606	23.6974	23.7173	23.8861	23.7785	18.8729	16.6575	19.8805	2.23431	5.11986	4.85539	2.29746	5.32366	5.0546	5.11986	5.32366	-1.10143	13	13	13	59.8	59.8	59.8	19.586	0	176.04	1031700000	251
siRNA RPAP3	A0A024R2G7;F8W727;P62910;D3YTB1;D3YTI8;A0A090N8E7	A0A024R2G7;F8W727;P62910;D3YTB1	60S ribosomal protein L32	RPL32	0.630374	1	0.180401		25.2821	25.0913	25.3642	24.8726	25.1132	25.2104	17.8092	18.2144	21.1311	2.38481	6.19425	5.38887	2.33547	6.01385	5.22425	6.19425	6.01385	0.78813	11	11	11	57.8	57.8	57.8	15.86	0	294.22	3052700000	280
siRNA RPAP3	B2RDZ9;A0A024R2P7;Q15024;B4DIU0	B2RDZ9;A0A024R2P7;Q15024;B4DIU0	Exosome complex component RRP42	EXOSC7	0.289539	1	-0.231128		18.6155	18.2881	18.9403	18.5889	19.3699	18.5786	17.1862	18.0869	17.9614	1.20653	0.869801	1.98224	1.33858	1.10093	2.2712	NaN	1.10093	-0.546824	3	3	3	17.5	17.5	17.5	31.874	0	9.8504	35056000	22
siRNA RPAP3	A0A024R2Q4;P61313;A0A2R8YEM3;E7EQV9;E7ENU7;E7EX53;A0A2R8Y738;B4DLP4;B4DEN1;Q76N55;E7ERA2;A4D1Q5;Q96S84	A0A024R2Q4;P61313;A0A2R8YEM3;E7EQV9;E7ENU7;E7EX53;A0A2R8Y738;B4DLP4	Ribosomal protein L15;60S ribosomal protein L15	RPL15	0.374693	1	0.122498		25.9625	25.9736	26.1519	25.9643	25.6717	26.0845	19.3893	16.9257	20.5568	2.563	7.07207	6.03413	2.52697	6.94957	5.90323	7.07207	6.94957	0.51672	10	10	10	45.6	45.6	45.6	24.146	0	201.66	5079000000	285
siRNA RPAP3	H7BXY3;A0A024R2T6;Q7L2E3;Q6W6M7	H7BXY3;A0A024R2T6;Q7L2E3	Putative ATP-dependent RNA helicase DHX30	DHX30	0.0508522	1	0.0513859		22.3718	22.3623	22.1103	22.5998	22.5322	21.5582	17.6172	17.0994	18.5698	3.29902	4.51933	8.38424	2.91412	4.46794	6.91125	4.51933	4.46794	0.114905	24	24	24	27.1	27.1	27.1	130.55	0	152.47	415010000	208
siRNA RPAP3	A0A024R2Z6;Q9BVP2;C9JYH9;C9JZT7;B4DMU5	A0A024R2Z6;Q9BVP2	Guanine nucleotide-binding protein-like 3	GNL3	0.0537388	1	0.0369498		22.4878	22.9444	22.5278	22.6448	22.9243	22.2799	17.1253	17.281	18.3555	3.59416	5.06603	9.86801	3.51722	5.02908	9.49979	5.06603	5.02908	0.109675	18	18	18	35.9	35.9	35.9	60.572	0	281.58	505330000	273
siRNA RPAP3	A0A024R326;Q6IPI1;A0A3B3ITT5;P47914	A0A024R326;Q6IPI1;A0A3B3ITT5;P47914	60S ribosomal protein L29	RPL29	0.016707	1	0.0162913		24.6658	24.0375	24.8232	24.4122	24.1632	24.9021	16.8366	17.3581	20.458	2.25757	6.29125	5.01094	2.25969	6.27496	5.01614	6.29125	6.27496	0.0384597	3	3	3	16.6	16.6	16.6	17.553	0	34.344	1943400000	91
siRNA RPAP3	A0A024R4A0;P19338;B3KTP9;B3KM80;Q6ZS99;Q9BQ02;H7BY16;C9JYW2;C9JLB1;C9J1H7;C9JWL1	A0A024R4A0;P19338;B3KTP9;B3KM80;Q6ZS99;Q9BQ02;H7BY16	Nucleolin	NCL	0.117449	1	0.0507755		27.3948	27.8624	27.7773	27.5901	27.5404	27.7518	22.9671	23.271	24.3899	3.0869	4.13552	7.43939	3.13583	4.08474	7.60223	4.13552	4.08474	0.197326	48	48	48	43	43	43	76.613	0	323.31	16918000000	1502
siRNA RPAP3	Q53GL1;A0A024R4E1;Q9HAN9;B1AN62	Q53GL1;A0A024R4E1;Q9HAN9	Nicotinamide-nucleotide adenylyltransferase;Nicotinamide/nicotinic acid mononucleotide adenylyltransferase 1	NMNAT1	0.20506	1	0.16788		20.219	20.1747	19.5357	19.6463	20.2559	19.5236	18.8241	17.3336	18.9267	1.34814	1.61502	2.44658	1.20927	1.44714	2.18479	1.61502	NaN	0.4033	5	5	5	27.2	27.2	27.2	31.92	0	19.046	77254000	46
siRNA RPAP3	A0A024R4M0;P46781;B5MCT8;C9JM19;B7Z732;A5D904;F2Z3C0;A8MXK4	A0A024R4M0;P46781;B5MCT8;C9JM19;B7Z732;A5D904	40S ribosomal protein S9	RPS9	0.174376	1	-0.0554218		25.9145	25.7004	25.6828	25.9107	25.9212	25.6321	19.4353	18.0233	20.8949	2.7908	6.31472	6.7731	2.80112	6.37015	6.81759	6.31472	6.37015	-0.251414	16	16	16	53.1	53.1	53.1	22.591	0	128.04	4469800000	377
siRNA RPAP3	A0A024R4Z6;Q08945;E9PMD4;A0A0U1RRK2	A0A024R4Z6;Q08945	FACT complex subunit SSRP1	SSRP1	0.78636	1	0.280748		21.4404	21.822	21.33	21.35	21.2853	21.1148	18.6079	17.3445	20.0737	1.62659	2.85547	3.16382	1.50431	2.57472	2.88747	2.85547	2.57472	1.06048	10	10	10	16.2	16.2	16.2	81.074	0	44.678	202390000	101
siRNA RPAP3	Q6ICQ4;A0A024R608;P05386;Q7Z612;Q6FG99	Q6ICQ4;A0A024R608;P05386;Q7Z612;Q6FG99	60S acidic ribosomal protein P1	RPLP1	0.00972331	1	-0.0123043		22.8925	23.2926	22.2199	23.3273	22.3855	22.7291	17.7311	17.0557	17.1794	3.89161	5.47961	11.5224	4.04236	5.49192	12.35	5.47961	5.49192	-0.0238115	3	2	2	66.7	51.8	51.8	11.5	0	121.14	623260000	112
siRNA RPAP3	A0A024R6D8;Q13243;Q59EK7;Q86U32	A0A024R6D8;Q13243;Q59EK7;Q86U32	Serine/arginine-rich splicing factor 5	SFRS5;SRSF5	0.729364	1	-0.244162		20.789	20.6838	20.8097	21.2134	21.0835	20.7181	18.406	17.4531	17.6485	3.24619	2.92497	7.43876	3.20149	3.16913	7.43494	2.92497	3.16913	-0.963862	4	3	3	16.5	13.2	13.2	31.263	0	17.113	155590000	64
siRNA RPAP3	A0A024R753;Q9NW13;C9JAA9;A0A0S2Z5E5;C9JE21;B4DJ90	A0A024R753;Q9NW13	RNA-binding protein 28	RBM28	0.147585	1	-0.0809708		20.0536	20.0572	19.6319	20.1587	20.126	19.7009	18.1782	17.4739	18.4023	2.42446	1.89612	4.58734	2.47673	1.97709	4.75026	1.89612	1.97709	-0.26622	7	7	7	11.1	11.1	11.1	85.737	0	23.055	73779000	63
siRNA RPAP3	A0A024R7C4;B4DUT2;Q8N9T8;H0YFD2;F8WFC1;B7ZLF4;B4DUY9	A0A024R7C4;B4DUT2;Q8N9T8;H0YFD2;F8WFC1;B7ZLF4;B4DUY9	Protein KRI1 homolog	FLJ12949;KRI1	0.163612	1	-0.0633723		19.7876	19.541	19.4919	19.8968	19.5674	19.5464	17.8309	19.0602	18.2169	1.52632	1.23753	2.60906	1.57254	1.3009	2.70862	1.23753	1.3009	-0.257891	2	2	2	6.6	6.6	6.6	67.423	0	49.747	62919000	21
siRNA RPAP3	E5RI99;A0A024R9D3;P62888;A0A0B4J213;E5RJH3;A0A0C4DH44	E5RI99;A0A024R9D3;P62888	60S ribosomal protein L30	RPL30	0.440171	1	-0.192842		22.8916	22.947	22.9195	23.2378	23.355	22.7438	16.5586	17.1678	20.6991	1.68167	4.77751	3.43512	1.723	4.97035	3.53962	4.77751	4.97035	-0.669642	5	5	5	58.8	58.8	58.8	12.656	0	66.248	687860000	98
siRNA RPAP3	Q05DU1;A0A024R9Y6;Q9NVN8	Q05DU1;A0A024R9Y6;Q9NVN8	Guanine nucleotide-binding protein-like 3-like protein	GNL3L	1.05344	1	0.286943		20.4465	20.7399	20.7066	20.3512	20.4931	20.1879	18.203	17.9014	17.2742	3.22074	2.8381	7.2989	3.05072	2.55116	6.5853	2.8381	2.55116	1.25862	8	8	8	15.1	15.1	15.1	65.352	0	24.957	112900000	70
siRNA RPAP3	Q9UKD2;A0A024RAE1;B4DHZ2	Q9UKD2;A0A024RAE1	mRNA turnover protein 4 homolog	MRTO4;C1orf33	0.106723	1	-0.030798		20.9913	20.7345	20.9354	21.0303	20.931	20.7923	18.5385	16.8605	18.9678	1.88737	2.76478	3.69798	1.90606	2.79557	3.74429	2.76478	2.79557	-0.150875	8	8	8	45.6	45.6	45.6	27.56	0	57.456	144950000	73
siRNA RPAP3	Q4ZG72;A0A024RAH8;Q9NVP1;H7C452;Q8N254;Q59FR7	Q4ZG72;A0A024RAH8;Q9NVP1	ATP-dependent RNA helicase DDX18	DDX18	0.114311	1	0.0864283		20.0105	19.7698	19.6608	19.8529	20.0912	19.2376	18.1971	18.3151	18.1188	3.76992	1.60337	7.35479	2.36276	1.51695	4.20667	1.60337	1.51695	0.230806	5	5	5	13.4	13.4	13.4	61.594	0	16.003	62335000	50
siRNA RPAP3	A0A024RAQ1;P16989;A0A024RAV4;Q96GD7;Q59EB5;A0A0D9SEI8	A0A024RAQ1;P16989;A0A024RAV4;Q96GD7;Q59EB5	Y-box-binding protein 3	CSDA;YBX3	0.630699	1	0.339624		21.5976	22.0051	21.9137	21.161	21.4562	21.8804	18.2476	17.5303	17.1128	3.54442	4.20859	9.27779	3.22973	3.86896	7.86933	4.20859	3.86896	0.991446	11	7	7	50.5	44.1	44.1	40.089	0	124.53	275840000	100
siRNA RPAP3	A3KPC7;A0A024RAS2;B2R5B3;A4FTV9;Q99878;Q96KK5;Q9BTM1;P0C0S8;B4E0B3;A0A0U1RR32;A0A0U1RRH7;Q16777;Q6FI13;P20671;H0YFX9;B2R5B6	A3KPC7;A0A024RAS2;B2R5B3;A4FTV9;Q99878;Q96KK5;Q9BTM1;P0C0S8;B4E0B3;A0A0U1RR32;A0A0U1RRH7;Q16777;Q6FI13;P20671;H0YFX9;B2R5B6	Histone H2A;Histone H2A type 1-J;Histone H2A type 1-H;Histone H2A.J;Histone H2A type 1;Histone H2A type 2-C;Histone H2A type 2-A;Histone H2A type 1-D	HIST1H2AH;H2AFJ;HIST1H2AK;HIST1H2AJ;HIST1H2AG;HIST2H2AC;HIST2H2AA3;HIST1H2AD	0.231755	1	0.126638		27.6471	28.134	27.7219	27.965	27.7185	27.4395	23.2831	24.1465	24.333	3.40474	3.91347	8.56178	3.34838	3.78683	8.28167	3.91347	3.78683	0.402821	9	9	2	64.1	64.1	14.1	13.906	0	323.31	16584000000	602
siRNA RPAP3	A0A024RB14;P62854;Q75MH1;Q5JNZ5;Q76N57;Q76N56	A0A024RB14;P62854;Q75MH1;Q5JNZ5	40S ribosomal protein S26;Putative 40S ribosomal protein S26-like 1	RPS26;RPS26P11	0.596847	1	0.203114		24.7147	24.8695	24.7369	24.3058	24.6031	24.8027	19.5345	18.9747	18.7259	4.70005	5.69528	16.5588	4.40397	5.49217	14.4796	5.69528	5.49217	0.805264	3	3	3	31.3	31.3	31.3	13.015	0	250.18	2086400000	139
siRNA RPAP3	A0A024RB76;Q9BRT6	A0A024RB76;Q9BRT6	Protein LLP homolog	C12orf31;LLPH	0.177201	1	0.153263		18.5879	19.3739	19.0634	19.2285	18.918	18.4191	18.0971	18.0747	17.6313	1.76166	1.07408	2.86952	1.5176	0.920818	2.42106	1.07408	NaN	0.35779	3	3	3	29.5	29.5	29.5	15.225	0	7.1839	38702000	23
siRNA RPAP3	B4DNL1;Q9BV37;Q53FW9;A0A024RBH5;Q13610;B4DJV5;Q86X79;Q05BL3;Q6PKI5;Q6PIN4	B4DNL1;Q9BV37;Q53FW9;A0A024RBH5;Q13610;B4DJV5	Periodic tryptophan protein 1 homolog	PWP1	0.113469	1	0.0649783		21.0282	20.8464	21.0166	21.1426	21.0497	20.5039	17.1771	18.559	18.0175	2.7711	3.04583	6.0158	2.57431	2.98085	5.43259	3.04583	2.98085	0.211147	7	7	7	24.3	24.3	24.3	45.812	0	17.73	152160000	40
siRNA RPAP3	Q8TBK5;Q8N5Z7;A0A024RBK3;Q9HBB3;Q02878;B2R4K7;B4DRX3;F8VZ45;U3KQR5;F8VR69;F8VZA3;F8VWR1;F8VU16;B4DNY8	Q8TBK5;Q8N5Z7;A0A024RBK3;Q9HBB3;Q02878;B2R4K7;B4DRX3	60S ribosomal protein L6	RPL6	0.238289	1	-0.0832208		26.8305	26.7406	27.0424	27.0736	26.7462	27.0433	18.7198	18.1245	21.0439	2.97121	7.57509	7.61203	2.98635	7.65831	7.68315	7.57509	7.65831	-0.350384	21	21	21	51	51	51	32.741	0	323.31	9665100000	685
siRNA RPAP3	Q9UPN1;F8VYE8;A0A024RBP2;P36873;F8VR82;F8W0W8;A0A087WYY5;B4DNE3;H0Y3Y6;C4TNW6;F8WE71;C4TNW5	Q9UPN1;F8VYE8;A0A024RBP2;P36873;F8VR82;F8W0W8;A0A087WYY5	Serine/threonine-protein phosphatase;Serine/threonine-protein phosphatase PP1-gamma catalytic subunit	PPP1CC	0.571526	1	-0.367212		26.9132	26.8454	26.8679	27.6747	27.349	26.7044	18.2462	19.1612	19.132	4.93081	8.02904	20.027	4.45698	8.39625	16.3335	8.02904	8.39625	-0.951801	21	21	3	61.6	61.6	8.2	33.773	0	323.31	11550000000	1063
siRNA RPAP3	P05388;A8K4Z4;A0A024RBS2;Q53HW2;Q53HK9;F8VWS0;Q6NSF2;F8VU65;B4E3D5;F8VW21;G3V210;F8VPE8;F8VRK7;F8VQY6;Q8NHW5;F8VZS0;F8VWV4;F8VS58;Q3MHV2;F8W1K8	P05388;A8K4Z4;A0A024RBS2;Q53HW2;Q53HK9;F8VWS0;Q6NSF2;F8VU65;B4E3D5;F8VW21;G3V210;F8VPE8;F8VRK7;F8VQY6;Q8NHW5;F8VZS0;F8VWV4	60S acidic ribosomal protein P0;60S acidic ribosomal protein P0-like	RPLP0;RPLP0P6	0.246386	1	-0.127177		24.9328	25.0656	24.8435	25.0615	25.4162	24.7457	21.1016	21.5378	22.3667	3.01847	3.27859	6.87953	2.90638	3.40576	6.56836	3.27859	3.40576	-0.418161	15	15	15	50.8	50.8	50.8	34.273	0	323.31	2805900000	393
siRNA RPAP3	P05387;A0A024RCA7;H0YDD8	P05387;A0A024RCA7;H0YDD8	60S acidic ribosomal protein P2	RPLP2	0.439668	1	-0.0990403		24.6075	24.4551	24.3735	24.6798	24.4487	24.6047	20.6368	20.4868	21.9432	2.74826	3.45644	6.09013	2.79487	3.55548	6.26544	3.45644	3.55548	-0.503671	8	8	7	95.7	95.7	80.9	11.665	0	323.31	1942200000	269
siRNA RPAP3	A0A024RCJ2;Q16778;P33778;P23527;P06899;L0R4T3;A0A2R8Y619;Q6DRA6;Q6DN03	A0A024RCJ2;Q16778;P33778;P23527;P06899	Histone H2B;Histone H2B type 2-E;Histone H2B type 1-B;Histone H2B type 1-O;Histone H2B type 1-J	HIST1H2BJ;HIST2H2BE;HIST1H2BB;HIST1H2BO	0.34401	1	0.205027		22.9523	22.7824	22.9189	23.1588	22.3911	22.4886	17.6044	17.2648	17.6925	5.55279	5.36399	22.3163	4.32748	5.15896	13.7838	5.36399	5.15896	0.591139	7	2	0	47.6	7.9	0	13.904	0	6.7344	511800000	56
siRNA RPAP3	A0A024RCU9;H3BLV9;Q96SB4;A8K8B2;D6RBM8;H7C521;A8MPP7;A8MPY5;E7ETV6;Q59GF4;Q9UPE1	A0A024RCU9;H3BLV9;Q96SB4;A8K8B2	SRSF protein kinase 1	SRPK1	0.170507	1	0.068922		19.263	19.11	19.44	19.4287	19.1538	19.0237	18.6558	17.357	18.3496	1.33397	1.1502	2.28471	1.23911	1.08128	2.12105	1.1502	NaN	0.272647	4	4	3	11.3	11.3	9.1	61.962	0	8.6176	50351000	31
siRNA RPAP3	A0A024RD36;Q6DKI1;R4GMU7;B7Z4G0;B3KMP5;A8K5J5	A0A024RD36;Q6DKI1;R4GMU7;B7Z4G0	60S ribosomal protein L7-like 1	RPL7L1	0.209907	1	0.0990562		20.7141	20.8197	20.4729	20.7952	20.6321	20.2823	18.0963	18.6656	18.0712	3.39428	2.39123	7.48328	3.13121	2.29217	6.62331	2.39123	2.29217	0.350234	5	5	5	23.9	23.9	23.9	29.669	0	12.196	117190000	44
siRNA RPAP3	P49207;A0A024RDH8;Q5MK14	P49207;A0A024RDH8;Q5MK14	60S ribosomal protein L34	RPL34	0.0271524	1	0.023517		25.1395	25.2734	25.1809	24.9409	24.8353	25.747	17.9878	17.5222	18.481	4.86952	7.2009	18.9691	4.24904	7.17738	14.3723	7.2009	7.17738	0.0602035	7	7	7	40.2	40.2	40.2	13.293	0	30.101	3107100000	215
siRNA RPAP3	A0A024RDJ3;Q9NY12	A0A024RDJ3;Q9NY12	H/ACA ribonucleoprotein complex subunit 1	NOLA1;GAR1	0.0699431	1	0.0536779		21.206	20.5663	21.1349	20.9135	21.2216	20.6111	18.4022	18.6677	17.7751	2.89165	2.68738	6.20372	2.93577	2.6337	6.30155	2.68738	2.6337	0.1457	6	6	6	34.6	34.6	34.6	22.348	0	19.509	159010000	34
siRNA RPAP3	E7ETK0;A0A2R8Y849;A0A087WUS0;A0A2R8YD14;P62847;A0A2R8Y8A0	E7ETK0;A0A2R8Y849;A0A087WUS0;A0A2R8YD14;P62847;A0A2R8Y8A0	40S ribosomal protein S24	RPS24	0.0428146	1	-0.0157973		23.7016	24.0614	23.8081	23.9575	23.9195	23.7415	18.6022	18.4064	18.3654	5.70588	5.39901	23.5418	6.17735	5.41481	27.2315	5.39901	5.41481	-0.0699647	6	6	6	36.6	36.6	36.6	15.197	0	188.94	1550900000	210
siRNA RPAP3	B4DED6;B4DW97;A0A087WVC1;Q9BQ39;K0J110;Q53FI9;Q9NTA9	B4DED6;B4DW97;A0A087WVC1;Q9BQ39;K0J110;Q53FI9	ATP-dependent RNA helicase DDX50	DDX50;mcdrh	0.756844	1	-0.408211		19.774	20.3381	19.5443	20.4152	20.3135	20.1523	17.6896	17.7058	17.2991	2.99248	2.3206	6.25944	4.23128	2.72882	10.7678	2.3206	2.72882	-1.17317	7	6	6	12.4	12.4	12.4	72.157	0	15.842	89833000	48
siRNA RPAP3	A0A087X0X3;P52272;Q7KYM9;Q59ES8;M0QZM1;Q6P2D7;M0R019;B4DEG4;M0R2I7;M0R2T0;M0R0N3;M0QYQ7;M0R0Y6;M0QY96;M0QYL3;Q8TCM5	A0A087X0X3;P52272;Q7KYM9;Q59ES8;M0QZM1	Heterogeneous nuclear ribonucleoprotein M	HNRNPM;ORF	0.131076	1	0.056296		25.5428	25.3222	25.2155	25.1258	25.2406	25.5451	20.6332	18.1772	22.1471	1.91278	5.04101	3.9985	1.89268	4.98471	3.94527	5.04101	4.98471	0.218276	41	41	41	59.2	59.2	59.2	77.569	0	290.58	3616500000	807
siRNA RPAP3	O95793;B3KRE0;A8K622;Q59F99;Q5JW30;A0A087X1A5;Q5JW28;Q6PJX3;B4DPJ9;E7EVI1;G5EA18;Q9NUL3;A0A024R7X7;E9PH62;E7EVJ4;A0A0A0MTC6;E7EPX0;B7Z1P6;Q4LE57;A8K276;E5RJN7;Q2TBD5;A0A0A0MTD1;A0A0A0MTC4;F8VPI7	O95793;B3KRE0;A8K622;Q59F99;Q5JW30;A0A087X1A5	Double-stranded RNA-binding protein Staufen homolog 1	STAU1	1.14671	1	0.200047		20.2941	20.3209	20.1093	20.0312	20.1292	19.9638	18.8311	16.5502	16.9271	1.77658	2.80533	3.46745	1.67439	2.60529	3.22615	2.80533	2.60529	1.09891	6	6	6	13.2	13.2	13.2	63.182	0	16.915	86534000	56
siRNA RPAP3	A0A0A0MTB8;Q8NI36	A0A0A0MTB8;Q8NI36	WD repeat-containing protein 36	WDR36	0.0217209	1	-0.0158017		21.3896	21.0517	21.3892	21.5682	21.4409	20.8689	17.4472	16.6666	18.0987	3.07875	3.87267	7.32064	2.94614	3.88847	6.86409	3.87267	3.88847	-0.0461069	13	13	13	22.2	22.2	22.2	99.365	0	31.385	194930000	100
siRNA RPAP3	A0A0A6YYI3;A0A0B4J1V8;Q9NQ55;A8MV53;H7C446;C9J3W3;C9JHF7	A0A0A6YYI3;A0A0B4J1V8;Q9NQ55;A8MV53	Suppressor of SWI4 1 homolog	PPAN-P2RY11;PPAN	0.0242223	1	-0.0132364		22.292	22.0033	22.6137	22.3979	22.3205	22.2304	17.8646	17.1495	18.2281	3.63656	4.55559	9.84835	3.85179	4.56883	10.8648	4.55559	4.56883	-0.0468045	11	11	11	28.3	28.3	28.3	58.199	0	224.23	409130000	169
siRNA RPAP3	A0A0B4J220;L0R588;E9PLD3;E9PRG8	A0A0B4J220;L0R588;E9PLD3;E9PRG8	Uncharacterized protein C11orf98	C11orf98;C11orf48	0.488943	1	-1.42436		16.2807	19.8915	20.2551	20.2579	20.2412	20.2013	17.1794	17.9881	17.7885	0.375744	1.15712	0.831473	3.34662	2.58148	7.50877	NaN	2.58148	-1.0407	2	2	2	21.1	21.1	21.1	14.234	0	6.4708	91931000	11
siRNA RPAP3	A0A0B4J2E5;Q15269;A0A096LPI6;Q59FM2;C9J544	A0A0B4J2E5;Q15269	Periodic tryptophan protein 2 homolog	PWP2	0.422858	1	-0.335517		21.5633	21.7714	21.2094	21.9471	22.3077	21.2958	17.7708	18.5641	19.6303	2.14928	2.85961	4.31215	2.18528	3.19512	4.47036	2.85961	3.19512	-0.765154	13	13	13	19.9	19.9	19.9	102.45	0	81.584	271570000	132
siRNA RPAP3	A0A0F7KYT8;A0A0F7L0Q8;P51114;A0A0F7L1S3;E9PFF5;B4DXZ6;B4DM21;B4DM78;B4DGH9;E7EU85;C9JAJ4;C9JY20;C9JZE0;A0A0F7L2Z7;C9IZ22;Q14341;C9JYQ6	A0A0F7KYT8;A0A0F7L0Q8;P51114;A0A0F7L1S3;E9PFF5;B4DXZ6;B4DM21;B4DM78;B4DGH9;E7EU85	Fragile X mental retardation syndrome-related protein 1	FXR1	0.102356	1	0.0312907		20.6057	20.3666	20.7306	20.5806	20.5379	20.4904	18.3436	16.5897	17.4806	2.40645	3.09628	5.01434	2.42283	3.06499	5.04928	3.09628	3.06499	0.149059	11	9	9	21.3	18.9	18.9	76.199	0	86.711	118440000	60
siRNA RPAP3	A0A0S2Z491;P06748;A0A0S2Z4G7;A4ZU86;A0A140VJQ2;Q9BTI9;V9HVU7;A0A024RAP1;A0A024R3V9;E5RGW4;E5RI98	A0A0S2Z491;P06748;A0A0S2Z4G7;A4ZU86;A0A140VJQ2;Q9BTI9	Nucleophosmin	NPM1	0.0220882	1	-0.0189711		27.721	27.8491	28.2775	28.2413	27.5066	28.1567	20.785	24.0301	23.2879	2.20659	5.24823	4.78864	2.19245	5.2672	4.75068	5.24823	5.2672	-0.0490631	24	24	14	70.7	70.7	40.1	32.575	0	323.31	26137000000	1245
siRNA RPAP3	A0A0S2Z5C3;Q9NWT1	A0A0S2Z5C3;Q9NWT1	p21-activated protein kinase-interacting protein 1	PAK1IP1	0.133003	1	0.156389		19.708	19.6322	18.8673	19.6088	19.5622	18.5674	17.9895	18.6907	17.9004	1.52226	1.209	2.59	1.17375	1.05261	2.01782	1.209	NaN	0.293446	3	3	3	12.2	12.2	12.2	43.963	0	12.623	44045000	32
siRNA RPAP3	E9PF19;A0A0S2Z5F3;Q8N2L6;B2RB52;A0A384MDS4;Q9Y4P3;B4DY59;B4DY50;Q96E41;A0A0S2Z5C1;A0A087WXC6;F8WDI9	E9PF19;A0A0S2Z5F3;Q8N2L6;B2RB52;A0A384MDS4;Q9Y4P3;B4DY59;B4DY50;Q96E41	Transducin beta-like protein 2	TBL2	0.168852	1	-0.0936089		21.273	21.4601	20.8773	21.0581	21.4081	21.425	17.753	18.3936	18.1048	3.60711	3.11966	8.84692	3.88993	3.21327	10.0275	3.11966	3.21327	-0.30263	7	7	7	24.1	24.1	24.1	45.935	0	98.733	196170000	79
siRNA RPAP3	G3V1U3;B3KWL6;A0A140VJE3;P50579;F8VSC4;F8VQZ7	G3V1U3;B3KWL6;A0A140VJE3;P50579;F8VSC4	Methionine aminopeptidase;Methionine aminopeptidase 2	METAP2	0.170854	1	0.166833		19.0176	18.3868	19.2492	18.9211	18.1934	19.0387	17.1458	17.3891	17.7298	2.04541	1.46301	3.58266	1.83829	1.29617	3.13119	1.46301	1.29617	0.35559	3	3	3	15.2	15.2	15.2	35.991	0	39.146	33537000	30
siRNA RPAP3	A7E2T3;A0A1B0GVD3;Q6ZN17;A0A1B0GTK2	A7E2T3;A0A1B0GVD3;Q6ZN17;A0A1B0GTK2	Protein lin-28 homolog B	LIN28B	0.279781	1	-0.136256		19.5227	19.5576	19.7512	19.6146	19.518	20.1076	18.5272	17.7206	18.0755	2.45258	1.50272	4.36848	2.28213	1.63897	4.13521	1.50272	1.63897	-0.460432	5	5	5	33	33	33	24.874	0	15.2	66541000	45
siRNA RPAP3	A0A1W2PPS1;B4DLR3;A0A1W2PP35;A0A1X7SBS1;Q5RI18;A0A1W2PP34;A0A1W2PPH7;A0A1W2PPL4;A0A1W2PQL0;Q7Z4Q5;A0A1W2PQD4;A0A1W2PQ74;A0A1W2PRZ7;A0A1W2PRI6;A0A1W2PPE9;Q9UEL2;A0A1W2PP22	A0A1W2PPS1;B4DLR3;A0A1W2PP35;A0A1X7SBS1;Q5RI18;A0A1W2PP34;A0A1W2PPH7;A0A1W2PPL4;A0A1W2PQL0;Q7Z4Q5;A0A1W2PQD4;A0A1W2PQ74;A0A1W2PRZ7		HNRNPU;HNRPU	0.32106	1	-0.0622603		24.2167	24.169	24.3685	24.2381	24.4134	24.2894	21.7861	21.4764	23.0104	1.99069	2.16042	3.77596	2.03665	2.22268	3.89133	2.16042	2.22268	-0.346797	24	24	1	34.1	34.1	1.9	88.317	0	323.31	1690500000	368
siRNA RPAP3	A0A1X7SBZ2;A0A1W2PQ51;Q59F66;Q92841;B4DZQ7;A0A0U1RQJ0;Q9UQL5	A0A1X7SBZ2;A0A1W2PQ51;Q59F66;Q92841;B4DZQ7	Probable ATP-dependent RNA helicase DDX17	DDX17	0.0181914	1	-0.00783412		21.1822	21.5364	21.3081	21.1531	21.4604	21.4366	17.7543	17.2023	20.4473	1.33446	2.87426	2.59467	1.33849	2.88209	2.6029	2.87426	2.88209	-0.0322205	17	11	11	27.3	20	20	80.253	0	112.64	212620000	94
siRNA RPAP3	Q8NEV1;B5BUH5;P68400;Q5U5J2;A0A2R8Y5A0;A0A2R8YF43;B2R6D7;A0A2R8YD58;E7EU96;V9GYA2;A0A2R8Y4D6;A0A2R8Y4H0;Q2I0Y7;A0A2R8YEW1;A0A2R8YDY7;A0A087WY74;A0A2R8YFU2;A0A2R8YDP2	Q8NEV1;B5BUH5;P68400;Q5U5J2;A0A2R8Y5A0;A0A2R8YF43;B2R6D7;A0A2R8YD58;E7EU96;V9GYA2;A0A2R8Y4D6;A0A2R8Y4H0;Q2I0Y7;A0A2R8YEW1;A0A2R8YDY7	Casein kinase II subunit alpha 3;Casein kinase II subunit alpha	CSNK2A3;CSNK2A1	0.310598	1	-0.102168		19.3254	19.5185	19.3555	19.4615	19.7273	19.3171	18.0615	17.1552	17.6225	2.57722	1.78671	4.84908	2.55398	1.88888	4.86915	1.78671	1.88888	-0.436106	4	4	4	16.6	16.6	16.6	45.219	0	13.622	55351000	42
siRNA RPAP3	A0A2R8Y6J3;B3KTM6;A2RUM7;Q59GX9;P46777;A0A2R8Y4A2;Q5T7N0;Q9BUV4;Q8WYP1	A0A2R8Y6J3;B3KTM6;A2RUM7;Q59GX9;P46777;A0A2R8Y4A2;Q5T7N0	60S ribosomal protein L5	RPL5	0.0519946	1	0.039601		20.455	21.066	20.3177	20.4293	20.8233	20.4673	18.5455	19.0781	16.3802	1.41967	2.61164	2.73062	1.43357	2.57204	2.75244	2.61164	2.57204	0.1094	5	5	5	26.9	26.9	26.9	27.045	0	24.722	127960000	92
siRNA RPAP3	A0A2R8Y811;P62263;E5RH77;A4D1M5	A0A2R8Y811;P62263;E5RH77	40S ribosomal protein S14	RPS14	0.144381	1	0.0474548		23.6178	23.4411	23.8496	23.556	23.6488	23.5614	18.0471	17.9166	21.6267	1.65638	4.43941	3.35995	1.64753	4.39196	3.3376	4.43941	4.39196	0.213738	9	9	9	43.3	43.3	43.3	16.159	0	71.348	1102000000	195
siRNA RPAP3	Q5QTS3;A0A384ME37;P40429;Q9BSQ6;Q53H34;M0QYS1;Q8J015;Q0VGL3;B4DNC8;Q6NVV1;M0QZU1;A0A096LPE0	Q5QTS3;A0A384ME37;P40429;Q9BSQ6;Q53H34;M0QYS1;Q8J015;Q0VGL3	60S ribosomal protein L13a	RPL13A;RPL13a	0.149206	1	-0.110947		25.2745	25.5	25.108	25.1899	25.1168	25.9086	19.506	17.1776	19.6776	2.87642	6.5071	7.11752	2.84327	6.61805	7.00376	6.5071	6.61805	-0.294285	11	11	11	38.4	38.4	38.4	23.662	0	161.04	3423500000	396
siRNA RPAP3	Q6FHM6;B1AHD1;A0A3B3IUA2;P55769;A0A3B3IRU2	Q6FHM6;B1AHD1;A0A3B3IUA2;P55769	NHP2-like protein 1;NHP2-like protein 1, N-terminally processed	NHP2L1	0.375485	1	-0.255365		20.3171	20.1	20.5284	20.776	20.8758	20.0597	17.7187	16.5148	17.3132	2.9515	3.1329	6.60062	2.82592	3.38826	6.30775	3.1329	3.38826	-0.662901	3	3	3	19.5	19.5	19.5	14.173	0	25.698	102730000	38
siRNA RPAP3	A0A3B3IUD7;Q14690;B4DH82;B4DES7;S4R3Q4	A0A3B3IUD7;Q14690;B4DH82	Protein RRP5 homolog	PDCD11	0.144721	1	0.123992		24.7586	24.0078	24.0161	24.4105	24.2483	23.7517	17.6801	17.5062	19.8557	2.75678	5.91354	6.60163	2.75194	5.78955	6.56866	5.91354	5.78955	0.296521	53	53	53	35.7	35.7	35.7	208.83	0	323.31	1348500000	551
siRNA RPAP3	Q96DV6;A2A3R6;P62753;A2A3R5;Q9BZU1;A2A3R7	Q96DV6;A2A3R6;P62753;A2A3R5	40S ribosomal protein S6	RPS6	0.503221	1	-0.0992114		25.6452	25.4172	25.4707	25.6387	25.6824	25.5095	18.222	20.5488	21.1966	2.43625	5.52186	5.49014	2.46671	5.62108	5.59507	5.52186	5.62108	-0.532812	17	17	17	49	49	49	28.708	0	323.31	4190000000	527
siRNA RPAP3	Q4VB24;A3R0T8;P10412;B2R984;A3R0T7	Q4VB24;A3R0T8;P10412;B2R984;A3R0T7	Histone H1.4	HIST1H1E	0.752719	1	0.280068		26.2381	26.3659	26.4396	25.7785	26.092	26.333	22.6735	21.8973	23.4102	2.95242	3.68757	6.81973	2.7327	3.40751	6.02744	3.68757	3.40751	1.03362	14	14	4	38.4	38.4	13.7	21.893	0	121.58	5454500000	460
siRNA RPAP3	B4DXG8;D6RIY6;A5PLM5;Q06265;D6R905;D6RAP4;H0Y9L5;D6RA17	B4DXG8;D6RIY6;A5PLM5;Q06265;D6R905	Exosome complex component RRP45	EXOSC9	0.396	1	-1.19116		19.7879	19.6282	15.9347	19.4103	19.9924	19.5216	17.8922	17.7107	17.8223	0.195725	0.641882	0.472065	3.22497	1.83304	6.40737	NaN	1.83304	-0.868699	3	3	3	9.4	9.4	9.4	43.561	0	10.006	57448000	25
siRNA RPAP3	Q9P2E9;A7BI36;A1A5C4;A0A087WVV2;F8W7S5;A1A5C5;B3KSG1;A0A087WU26;Q32NB1;A2A2S5;Q5XUU0;C9J066;E9PN67;V9GY78;H9KV85;H0YDJ4;Q8N4C6	Q9P2E9;A7BI36;A1A5C4;A0A087WVV2;F8W7S5;A1A5C5	Ribosome-binding protein 1	RRBP1	0.864968	1	-0.183378		22.2449	21.9571	22.1543	22.2025	22.3601	22.3438	19.4782	17.3501	20.1682	1.66615	3.11995	3.27615	1.75164	3.30333	3.47883	3.11995	3.30333	-0.923291	24	24	24	24.5	24.5	24.5	152.45	0	112.68	389970000	219
siRNA RPAP3	Q9Y3B9;A8K201;A0JLN3	Q9Y3B9;A8K201	RRP15-like protein	RRP15	0.136077	1	0.0642153		20.2483	20.0659	20.6547	20.2699	20.2588	20.2476	17.7506	18.7946	16.9879	1.96291	2.4786	3.80261	2.00202	2.41439	3.8711	2.4786	2.41439	0.234236	3	3	3	11	11	11	31.484	0	9.9688	97823000	50
siRNA RPAP3	Q8IWA0;A8K330;Q05D27	Q8IWA0;A8K330	WD repeat-containing protein 75	WDR75	0.387395	1	-0.293703		20.045	19.8671	19.2911	20.393	20.0712	19.6202	17.4368	17.4751	18.0535	2.62894	2.07929	5.16452	2.85912	2.37299	5.93156	2.07929	2.37299	-0.700311	10	10	10	16.7	16.7	16.7	94.498	0	30.686	70134000	44
siRNA RPAP3	A8K3Y5;D6RDJ1	A8K3Y5			0.386163	1	-0.120912		21.9757	21.6325	22.0492	22.009	22.0572	21.9539	20.4898	20.1257	21.225	1.66484	1.27228	2.8406	1.89489	1.39319	3.28046	1.27228	1.39319	-0.521519	14	14	1	29	29	2.4	43.622	0	108.94	320880000	172
siRNA RPAP3	Q6NZ55;A8K4C8;P26373;J3KS98;J3QSB4;O60250;H3BUK8;H3BTH3;B4DGL7	Q6NZ55;A8K4C8;P26373	60S ribosomal protein L13	RPL13	0.042716	1	-0.0413787		26.4296	26.3481	26.8513	26.343	26.2463	27.1638	18.8679	18.6284	20.3961	3.64091	7.24548	10.731	3.50812	7.28686	10.0438	7.24548	7.28686	-0.0961813	15	15	15	44.1	44.1	44.1	24.265	0	323.31	8444700000	712
siRNA RPAP3	A8K517;P62266;D6RDJ2;D6RIX0;D6R9I7;D6RD47	A8K517;P62266;D6RDJ2;D6RIX0;D6R9I7;D6RD47	40S ribosomal protein S23	RPS23	0.433633	1	0.299832		22.953	22.7778	22.9891	22.8812	22.0295	22.9097	19.2381	18.4666	18.8398	4.20197	4.05846	12.2204	3.30107	3.75863	8.08853	4.05846	3.75863	0.757071	3	3	3	21	21	21	15.807	0	9.8427	578290000	88
siRNA RPAP3	A8K548;Q8IZL8;C9JFV4;B4DR36;E7EV54;B4DEX7;O15451;I3L445;I3L4P1;I3L1P4;I3L4M7	A8K548;Q8IZL8;C9JFV4;B4DR36;E7EV54;B4DEX7;O15451	Proline-, glutamic acid- and leucine-rich protein 1	PELP1	0.465194	1	-0.161224		19.9273	19.7526	19.642	20.1591	19.9186	19.7278	18.3358	16.9151	18.1832	1.89328	1.96259	3.51784	1.98065	2.12382	3.74396	1.96259	2.12382	-0.645213	9	9	9	13.5	13.5	13.5	119.64	0	19.805	71867000	50
siRNA RPAP3	V9HVZ0;A8K588;Q13247;Q59GY3;B5BU15	V9HVZ0;A8K588;Q13247;Q59GY3	Serine/arginine-rich splicing factor 6	HEL-S-91;SRSF6	0.340449	1	-0.141279		23.8968	23.4083	23.7797	24.0104	23.7726	23.7256	18.2353	16.7553	20.8018	1.89091	5.09746	3.9478	1.93873	5.23873	4.07569	5.09746	5.23873	-0.520152	9	9	6	19.8	19.8	17.2	39.567	0	22.272	1097300000	135
siRNA RPAP3	Q8WTT2;A8K905;B4DXL4	Q8WTT2;A8K905	Nucleolar complex protein 3 homolog	NOC3L	0.491576	1	0.190585		21.2692	21.6591	21.5996	21.5194	21.3248	21.112	17.0855	17.8329	18.5455	2.9606	3.68797	6.84733	2.87651	3.49739	6.50547	3.68797	3.49739	0.708579	10	10	10	16	16	16	92.547	0	84.032	209270000	81
siRNA RPAP3	A8K964;Q9H307;B4E392;B4DTD4	A8K964;Q9H307	Pinin	PNN	0.600474	1	0.375044		19.5722	20.0645	19.9065	19.6781	19.7438	18.9962	18.9369	17.2194	18.3917	1.46577	1.66506	2.65526	1.08246	1.29001	1.95382	1.66506	NaN	0.987969	3	3	3	6.1	6.1	6.1	81.541	0	14.475	57895000	20
siRNA RPAP3	A8K9U6;Q7Z2W4;C9J6P4;Q05DV5	A8K9U6;Q7Z2W4;C9J6P4;Q05DV5	Zinc finger CCCH-type antiviral protein 1	ZC3HAV1	0.0919651	1	0.0366465		20.8715	21.1158	20.9966	20.744	21.1712	20.9588	17.4103	17.4293	17.8155	4.6744	3.44295	13.7896	4.33188	3.4063	12.1379	3.44295	3.4063	0.151395	9	9	9	16.1	16.1	16.1	101.46	0	44.17	158540000	82
siRNA RPAP3	R9WQY1;A8MQB8;G3V0J0;X5D907;R9WNI0;R9WPL0;A0A087WXI3;A0A0K0MJ24;Q8IXW7;A0A087WWR6;A0A087WY29;B4DZ17	R9WQY1;A8MQB8;G3V0J0;X5D907;R9WNI0;R9WPL0;A0A087WXI3;A0A0K0MJ24;Q8IXW7		FMR1	0.470735	1	0.223463		20.1019	20.5469	19.8813	20.0469	19.9794	19.8334	18.5061	17.5633	17.9785	2.52295	2.16072	4.95841	2.64025	1.93725	5.09827	2.16072	1.93725	0.731145	7	5	1	20	15.2	2.7	63.981	0	76.941	82835000	89
siRNA RPAP3	B0QYK0;Q01844;A0A0D9SFL3;C9JGE3;H7BY36;A9Z0R7;Q71E78;C3UMV4;F1JVV5;C3UMV3;C3UMV2	B0QYK0;Q01844;A0A0D9SFL3;C9JGE3;H7BY36	RNA-binding protein EWS	EWSR1	0.195525	1	0.105015		21.0916	21.6085	21.1348	21.0781	21.0244	21.4174	20.1325	20.422	19.9189	2.14964	1.12052	3.4949	2.22234	1.0155	3.49241	1.12052	1.0155	0.342869	4	4	4	11.7	11.7	11.7	64.929	0	115.12	231600000	76
siRNA RPAP3	Q96IR1;Q53HV1;B2R491;P62701;C9JEH7;A4FU11;Q496E4;P22090;Q8TD47;B7Z1M6;Q53HI6	Q96IR1;Q53HV1;B2R491;P62701	40S ribosomal protein S4;40S ribosomal protein S4, X isoform	RPS4X	0.0791751	1	-0.0260417		23.7597	24.0109	24.062	23.9859	23.8441	24.0807	20.343	20.4365	21.9437	2.34648	3.03643	4.84247	2.37149	3.06247	4.91387	3.03643	3.06247	-0.120574	21	21	21	65.4	65.4	65.4	27.259	0	206.9	1443500000	375
siRNA RPAP3	B2R4C1;P62899;H7C2W9;C9JU56;B7Z4E3;B7Z4C8;Q76N53;B8ZZK4	B2R4C1;P62899;H7C2W9;C9JU56;B7Z4E3;B7Z4C8;Q76N53;B8ZZK4	60S ribosomal protein L31	RPL31	0.334006	1	0.216117		23.4912	23.1246	23.3209	22.6311	23.1952	23.462	19.7175	18.0122	21.2249	1.76298	3.66068	3.54019	1.63855	3.44457	3.25023	3.66068	3.44457	0.589109	6	6	6	47.2	47.2	47.2	14.495	0	217.76	752460000	85
siRNA RPAP3	B2R4R0;P62805;Q0VAS5;Q6B823	B2R4R0;P62805;Q0VAS5	Histone H4	HIST1H4H;HIST1H4A	1.21047	1	0.244642		28.7502	28.6563	28.8023	28.5433	28.6057	28.3259	24.3233	24.5791	25.2829	3.79852	4.00784	10.2748	3.63847	3.7632	9.42749	4.00784	3.7632	1.25475	13	13	13	64.1	64.1	64.1	11.367	0	323.31	30136000000	710
siRNA RPAP3	Q03701;B2R5U7;C9J9W7	Q03701;B2R5U7	CCAAT/enhancer-binding protein zeta	CEBPZ	0.210519	1	0.0945352		21.5727	21.2966	21.5896	21.6251	21.4268	21.1234	17.6845	18.1257	18.4121	3.90571	3.41218	10.2794	3.68251	3.31765	9.29271	3.41218	3.31765	0.344968	16	16	16	19.2	19.2	19.2	120.97	0	61.945	210540000	123
siRNA RPAP3	P84103;B2R6F3;A0A087X2D0	P84103;B2R6F3;A0A087X2D0	Serine/arginine-rich splicing factor 3	SRSF3;SFRS3	0.648458	1	0.134912		23.4394	23.5983	23.581	23.3498	23.303	23.5612	21.7357	22.5094	21.1578	1.93353	1.73855	3.51396	1.79743	1.60364	3.21045	1.73855	1.60364	0.695319	5	4	4	29.3	29.3	29.3	19.329	0	25.266	1004100000	123
siRNA RPAP3	B4DXX1;B2R713;Q7Z2T5;X6RK96	B4DXX1;B2R713;Q7Z2T5	TRMT1-like protein	TRMT1L	0.0406367	1	-0.0468559		19.6824	19.4688	18.8143	19.8806	19.3586	18.8669	17.7015	17.994	18.4394	1.71061	1.27689	2.91535	1.66133	1.32375	2.85985	1.27689	1.32375	-0.0951872	4	4	4	12	12	12	65.033	0	73.521	57355000	52
siRNA RPAP3	O75934;B2R7W3;Q53HE3	O75934;B2R7W3;Q53HE3	Pre-mRNA-splicing factor SPF27	BCAS2	1.09453	1	-0.321053		19.3167	19.6928	19.4743	19.7366	19.9844	19.726	17.4214	17.8428	18.3349	2.32986	1.62823	4.22252	2.66695	1.94928	5.16866	1.62823	1.94928	-1.34943	3	3	3	21.8	21.8	21.8	26.131	0	7.5826	66118000	18
siRNA RPAP3	B2RAX6;Q9Y5J1;J3KSR7;J3QLD6;J3QRG0;J3QR85	B2RAX6;Q9Y5J1;J3KSR7	U3 small nucleolar RNA-associated protein 18 homolog	UTP18	0.289077	1	-0.148017		19.4432	18.8085	18.9462	19.2895	19.289	19.0635	18.0399	18.082	17.5556	1.99173	1.17347	3.29368	2.6931	1.32149	4.63859	1.17347	1.32149	-0.482253	4	4	4	10	10	10	57.707	0	13.222	45629000	32
siRNA RPAP3	B5MCF9;B2RDF2;O00541;B3KXD6;B3KTZ6;H7C267;H7BYY8;Q6ZUE0	B5MCF9;B2RDF2;O00541;B3KXD6;B3KTZ6	Pescadillo homolog	PES1	0.244314	1	-0.120794		22.5226	21.9624	22.4496	22.3883	22.5965	22.312	17.8186	16.4602	19.6738	1.98732	4.32732	4.12973	2.04908	4.44811	4.2966	4.32732	4.44811	-0.409035	14	14	14	28.4	28.4	28.4	66.077	0	52.484	422140000	181
siRNA RPAP3	Q8N1H4;B2RDQ3;P62995;Q68DZ9;Q59GA1;H7BXF3;H7C2L4	Q8N1H4;B2RDQ3;P62995;Q68DZ9;Q59GA1;H7BXF3	Transformer-2 protein homolog beta	TRA2B;DKFZp686F18120	0.282241	1	0.155005		22.6717	22.7794	22.5179	22.747	22.6687	22.0882	20.6408	19.2681	20.5876	2.26504	2.49083	4.48549	2.0381	2.33583	3.92774	2.49083	2.33583	0.482559	8	8	8	37.3	37.3	37.3	29.201	0	124.1	517330000	176
siRNA RPAP3	B7Z6D5;B3GQE6;Q96GQ7;Q53G15;A0A087X059;Q3MI07;A0A087WYH5	B7Z6D5;B3GQE6;Q96GQ7;Q53G15	Probable ATP-dependent RNA helicase DDX27	DDX27	0.140527	1	0.0987244		21.9011	21.5721	22.0731	21.77	22.1114	21.3688	17.273	17.6149	16.9929	4.39951	4.5552	13.7099	4.0406	4.45648	11.7279	4.5552	4.45648	0.274161	18	18	18	28.9	28.9	28.9	86.604	0	48.493	256850000	136
siRNA RPAP3	B3KMR5;Q5JTH9;B3KY97;A0A087X0G0;A0A087X1U8;B3KPQ2	B3KMR5;Q5JTH9;B3KY97	RRP12-like protein	RRP12	0.0291156	1	-0.0103448		19.6039	19.4742	19.4979	19.3126	19.6204	19.6741	18.4963	17.6472	18.5977	1.86516	1.27829	3.16414	1.79433	1.28864	3.05567	1.27829	1.28864	-0.0471365	8	8	8	9.4	9.4	9.4	143.67	0	49.685	60382000	53
siRNA RPAP3	B3KNC3;B4DY21;B4DM71	B3KNC3			0.276515	1	0.103689		23.2644	22.9369	23.1315	23.0321	23.196	22.7937	19.5286	16.4403	17.7323	2.3533	5.2105	5.20786	2.31711	5.10681	5.09125	5.2105	5.10681	0.413732	20	20	0	25.8	25.8	0	84.916	0	219.35	632740000	214
siRNA RPAP3	B3KNS8;O75683	B3KNS8;O75683	Surfeit locus protein 6	SURF6	0.354563	1	-0.171834		21.5339	20.9868	21.5689	21.4695	21.678	21.4577	19.1203	17.1199	18.1653	2.21923	3.22804	4.56171	2.36819	3.39988	4.98453	3.22804	3.39988	-0.56977	8	8	8	26.9	26.9	26.9	41.508	0	55.814	206320000	45
siRNA RPAP3	B4DSF8;G3V153;B3KXU8;Q14444;E9PLA9	B4DSF8;G3V153;B3KXU8;Q14444;E9PLA9	Caprin-1	CAPRIN1	0.534193	1	-1.33578		19.2952	19.6773	16.2349	19.41	19.8374	19.9673	16.8777	17.3036	18.1293	0.348476	0.965571	0.772654	2.32807	2.30135	4.56495	NaN	2.30135	-1.11098	2	2	2	5.1	5.1	5.1	40.501	0	4.2478	65525000	20
siRNA RPAP3	B4DSH1;B3KY60;Q99459	B4DSH1;B3KY60;Q99459	Cell division cycle 5-like protein	CDC5L	0.0577757	1	0.0461559		19.2972	19.2335	19.4887	19.3299	19.7343	18.8169	18.3992	17.5966	18.5276	1.74444	1.16537	2.90455	1.32909	1.11921	2.26516	1.16537	1.11921	0.122657	6	6	6	12.4	12.4	12.4	89.225	0	13.805	48976000	29
siRNA RPAP3	B4DII5;B4DWX3;O60684;Q5TFJ7;G1UI19;S4R3E5	B4DII5;B4DWX3;O60684;Q5TFJ7	Importin subunit alpha;Importin subunit alpha-7	KPNA6	0.434319	1	-0.625846		19.4687	17.5686	19.1922	19.2155	19.7122	19.1794	17.6797	17.0854	18.4445	0.638358	1.00662	1.2407	1.71988	1.63246	3.08422	NaN	1.63246	-0.872747	7	3	1	18.4	9	3.4	59.64	0	14.603	55086000	20
siRNA RPAP3	M0R117;B4DM74;Q02543;M0R3D6;M0R1A7;B2R4C0;B4DM94;B4DUV3;Q53HD3;M0R0P7;Q32XH3;Q76N54	M0R117;B4DM74;Q02543;M0R3D6;M0R1A7;B2R4C0;B4DM94;B4DUV3;Q53HD3;M0R0P7;Q32XH3	60S ribosomal protein L18a	RPL18A	0.242216	1	-0.0920887		25.3696	25.4837	25.7518	25.6905	25.4342	25.7567	18.0671	18.0912	20.1597	3.18571	6.76237	8.42415	3.21379	6.85446	8.56288	6.76237	6.85446	-0.368326	13	13	13	55.8	55.8	55.8	18.079	0	323.31	4090800000	341
siRNA RPAP3	B4DNA0;Q9Y3I0;B4DNG5;B4DXF1	B4DNA0;Q9Y3I0;B4DNG5	tRNA-splicing ligase RtcB homolog	RTCB	0.288948	1	0.135463		19.7546	19.8976	19.6841	19.9948	19.524	19.4111	17.1171	18.3559	17.083	2.2267	2.26011	4.31812	2.0204	2.12465	3.82633	2.26011	2.12465	0.468001	4	4	4	18.6	18.6	18.6	47.38	0	8.7935	61690000	18
siRNA RPAP3	Q7L4X7;Q96CS0;Q53YP0;B4E1N4;Q9NZM5;B4DVK1;B4DND9;B4E013;M0QZ34;M0QZU5;M0QYZ9;Q9P0B0;M0QX73;Q9H7J4	Q7L4X7;Q96CS0;Q53YP0;B4E1N4;Q9NZM5;B4DVK1;B4DND9;B4E013;M0QZ34	Glioma tumor suppressor candidate region gene 2 protein	GLTSCR2	0.285329	1	-0.0546621		20.7125	20.7227	20.7745	20.8825	20.6428	20.8484	17.067	17.7699	19.3904	1.74354	2.6608	3.37583	1.7648	2.71546	3.42868	2.6608	2.71546	-0.308334	6	6	6	19	19	19	54.086	0	41.31	130440000	84
siRNA RPAP3	B5BUB5;P05455;E7ERC4;Q14730;E9PGX9;Q9UMH5;E9PFL9;Q9UMH6;Q2F832	B5BUB5;P05455;E7ERC4	Lupus La protein	SSB	0.493776	1	-0.134945		22.2189	22.4064	22.2497	22.5492	22.2196	22.511	19.8506	18.7693	20.8128	1.85743	2.48078	3.57937	1.92006	2.61573	3.74029	2.48078	2.61573	-0.61568	14	14	14	36.3	36.3	36.3	46.867	0	323.31	460420000	218
siRNA RPAP3	J3KTA4;B5BUE6;P17844;B4DNG2;B4DN41;Q7Z2V5;Q59E92;J3KRZ1;J3QSF1;J3QRQ7;X6RLV5;J3QR02;J3KRX8;J3KTQ4;C1IK54;J3QRN5	J3KTA4;B5BUE6;P17844;B4DNG2;B4DN41;Q7Z2V5;Q59E92	Probable ATP-dependent RNA helicase DDX5	DDX5;DKFZp686J01190	0.524244	1	-0.185669		22.4902	22.6947	22.7397	22.6208	23.0825	22.7783	21.7358	21.084	21.9839	1.69145	1.04028	2.74396	1.8204	1.22595	3.06017	1.04028	1.22595	-0.726035	18	17	12	32.9	31.1	22.3	69.086	0	135.42	574070000	183
siRNA RPAP3	C9J384;D3DN44;Q9BQ75;B3KW72	C9J384;D3DN44;Q9BQ75	Protein CMSS1	CMSS1;hCG_2023567	0.386391	1	-0.828417		16.5338	19.082	19.3302	18.8862	19.2781	19.2669	17.5057	17.7155	17.1713	0.396392	0.851155	0.844753	2.92379	1.67957	5.52069	NaN	1.67957	-0.826044	3	3	3	14.2	14.2	14.2	26.228	0	6.6559	40830000	15
siRNA RPAP3	C9JXB8;C9JNW5;V9HW01;P83731	C9JXB8;C9JNW5;V9HW01;P83731	60S ribosomal protein L24	RPL24;HEL-S-310	0.136899	1	0.13387		24.1357	25.2915	24.8824	24.6394	24.4159	24.8527	19.8501	19.7052	20.0242	3.82112	4.91001	10.8945	5.16641	4.77614	18.6415	4.91001	4.77614	0.290337	9	9	9	52.9	52.9	52.9	14.369	0	67.704	2469000000	240
siRNA RPAP3	Q8N4P8;D2CFK9;Q9BZE4;Q53GS0;O60747;B4DHR2;Q5T3R7	Q8N4P8;D2CFK9;Q9BZE4;Q53GS0;O60747;B4DHR2	Nucleolar GTP-binding protein 1	GTPBP4	0.0809187	1	-0.0262101		22.3751	22.5463	22.6112	22.4904	22.7112	22.4095	18.0125	18.3753	16.7674	3.20625	4.79245	8.09581	3.20447	4.81866	8.09614	4.79245	4.81866	-0.122255	17	17	17	31.5	31.5	31.5	73.708	0	56.817	480350000	138
siRNA RPAP3	E9PR30;P62861	E9PR30;P62861	40S ribosomal protein S30	FAU	0.0426517	1	0.0359472		22.5441	23.0176	22.799	22.8134	23.1539	22.2855	18.1087	17.9811	18.7932	4.01277	4.49255	11.6125	3.62601	4.4566	9.75395	4.49255	4.4566	0.0928185	2	2	2	11.2	11.2	11.2	10.905	0	9.3652	537210000	74
siRNA RPAP3	G3V529;Q9GZR7;A0A1W2PRR2;F5GYL3;Q59FS7;B4DM03;B4DKV2;B4E300;B4DGI6;Q7Z4W0;A0A087WXU8;Q7Z4X3;Q9P054	G3V529;Q9GZR7;A0A1W2PRR2;F5GYL3;Q59FS7;B4DM03;B4DKV2;B4E300;B4DGI6	ATP-dependent RNA helicase DDX24	DDX24	0.25063	1	0.12523		19.8237	19.6826	19.4956	19.8893	19.3549	19.3821	18.6087	18.1517	16.7468	1.49243	1.83158	2.74095	1.35933	1.70635	2.48535	1.83158	1.70635	0.420161	7	7	7	16.4	16.4	16.4	91.48	0	14.741	59369000	23
siRNA RPAP3	H0Y2W2;Q96T67;Q9NVI7;Q5T9A4;Q9H834;Q8N3E6;Q5T2N8;Q5SV16	H0Y2W2;Q96T67;Q9NVI7;Q5T9A4;Q9H834	ATPase family AAA domain-containing protein 3A;ATPase family AAA domain-containing protein 3B	ATAD3A;ATAD3B	0.643929	1	-0.346266		19.9714	19.7671	20.2296	20.2839	20.7096	20.0135	17.1931	17.5967	17.7758	3.45797	2.46752	7.75522	3.34505	2.81379	7.68833	2.46752	2.81379	-1.01002	5	5	5	8.7	8.7	8.7	64.243	0	13.537	90682000	37
siRNA RPAP3	H0Y5B4;H7BZ11;J3KQN4;P83881;B2R4V2;Q969Q0;R4GN19;H7BY91;H0Y3V9	H0Y5B4;H7BZ11;J3KQN4;P83881;B2R4V2;Q969Q0	60S ribosomal protein L36a;60S ribosomal protein L36a-like	RPL36A;RPL36A-HNRNPH2;RPL36AL	0.197769	1	-0.181802		22.3774	22.038	22.886	22.5574	22.2085	23.0809	17.6809	18.884	18.6275	3.10139	4.03632	7.45922	3.15998	4.21812	7.73792	4.03632	4.21812	-0.400839	4	4	4	25.9	25.9	25.9	13.228	0	10.223	534530000	66
siRNA RPAP3	H0YKD8;P46779;H0YMF4;H0YLP6;Q59F34;O60251	H0YKD8;P46779;H0YMF4;H0YLP6;Q59F34	60S ribosomal protein L28	RPL28	0.190296	1	-0.119935		25.1325	24.8773	25.5083	25.277	25.029	25.5719	17.3021	15.8414	20.3284	2.27599	7.34874	5.12481	2.30538	7.46867	5.2207	7.34874	7.46867	-0.351428	9	9	9	38.2	38.2	38.2	19.072	0	264.23	3361000000	294
siRNA RPAP3	I3L0U5;H6QX63;Q6PK04;I3L4F6	I3L0U5;H6QX63;Q6PK04	Coiled-coil domain-containing protein 137	CCDC137	0.763754	1	-0.242164		20.0712	20.0257	20.0693	20.4394	20.446	20.0073	17.8203	17.9488	18.8511	2.32792	1.84865	4.35317	2.37994	2.09082	4.59196	1.84865	2.09082	-0.984823	8	8	8	33.2	33.2	33.2	33.524	0	20.598	104390000	52
siRNA RPAP3	Q6IB29;H7C2Q8;Q99848;B4DHA6;B4DRX8	Q6IB29;H7C2Q8;Q99848	Probable rRNA-processing protein EBP2	EBNA1BP2	0.248774	1	0.0999692		23.05	22.8108	23.2232	23.0639	22.9987	22.7214	17.3772	18.4918	18.3768	3.72575	4.94606	10.4443	3.71118	4.84609	10.3293	4.94606	4.84609	0.385795	12	12	12	40.8	40.8	40.8	34.852	0	104.53	588950000	160
siRNA RPAP3	H7C3E9;Q9NY93;G3V0G3;Q53HB9;F8WDT8;F8WEI3	H7C3E9;Q9NY93;G3V0G3;Q53HB9;F8WDT8	Probable ATP-dependent RNA helicase DDX56	DDX56	0.233977	1	-0.177119		20.1733	19.2747	20.1561	20.0328	20.0193	20.0833	17.721	17.4069	17.8011	2.64737	2.22503	5.29557	4.40843	2.40215	10.828	2.22503	2.40215	-0.445745	6	6	6	22.2	22.2	22.2	44.046	0	15.709	77672000	40
siRNA RPAP3	I6L9E8;Q8NCA5;E9PH82;B4DT23;B4DY25;B3KTW4;C9J3G8;Q05CT2	I6L9E8;Q8NCA5;E9PH82;B4DT23;B4DY25;B3KTW4	Protein FAM98A	FAM98A	0.631967	1	-0.440668		18.5757	18.9812	19.4772	19.6871	19.5599	19.1091	17.4275	16.7378	18.3512	1.31762	1.50588	2.37087	1.75575	1.94655	3.2487	1.50588	1.94655	-1.06399	4	4	4	11.4	11.4	11.4	55.173	0	57.497	53231000	37
siRNA RPAP3	J3QR09;J3KTE4;P84098;Q53G49;Q8IWR8	J3QR09;J3KTE4;P84098;Q53G49;Q8IWR8	Ribosomal protein L19;60S ribosomal protein L19	RPL19	0.0293663	1	0.0180575		24.9179	24.6921	25.0829	24.6574	24.761	25.2204	18.3946	16.7598	21.2118	2.02493	6.10894	4.34766	2.01291	6.09088	4.31473	6.10894	6.09088	0.0588563	8	8	8	28.5	28.5	28.5	23.134	0	268.27	2518900000	231
siRNA RPAP3	Q53HL1;J3QRS3;P19105;O14950;Q2F834;J3KTJ1;Q71U02;Q6IBG1;A0A384NY64;P24844	Q53HL1;J3QRS3;P19105;O14950	Myosin regulatory light chain 12A;Myosin regulatory light chain 12B	MYL12A;MYL12B	0.414055	1	-0.304495		20.2128	19.7453	19.9843	20.1906	20.8144	19.8508	18.8784	18.4117	17.412	1.73945	1.74674	3.15824	1.78225	2.05124	3.32769	1.74674	2.05124	-0.737662	5	5	5	39.8	39.8	39.8	19.793	0	51.956	83648000	50
siRNA RPAP3	K7ELC2;K7EM56;A0A0B4J2B4;S4R417;P62841;S4R456;K7EJ78;K7EQJ5	K7ELC2;K7EM56;A0A0B4J2B4;S4R417;P62841;S4R456;K7EJ78;K7EQJ5	40S ribosomal protein S15	RPS15	0.388113	1	0.232531		21.5502	21.2364	21.8405	21.0726	21.1882	21.6687	18.9975	18.1746	18.4552	3.26188	2.99992	7.53889	3.09982	2.76739	6.8717	2.99992	2.76739	0.659724	5	5	5	46.1	46.1	46.1	17.723	0	25.805	297670000	92
siRNA RPAP3	L8EBH1	L8EBH1		NCAM1	0.631283	1	-1.2907		17.1837	19.5687	20.1848	20.2682	20.0904	20.4507	18.8669	17.4722	18.857	0.220582	0.580369	0.515552	1.77091	1.87106	3.25526	NaN	1.87106	-1.26409	2	2	2	25.9	25.9	25.9	6.1985	0.0024691	2.8491	125360000	11
siRNA RPAP3	O00567;A8K9K6;A0PJ92;H0YDU4;Q5JXT2;H0Y653;Q9BSN3	O00567;A8K9K6;A0PJ92	Nucleolar protein 56	NOP56	0.3624	1	-0.1698		24.3214	23.998	24.2792	24.6406	24.4027	24.0647	20.9985	21.4123	23.1403	1.61931	2.34919	3.07596	1.68938	2.51899	3.24251	2.34919	2.51899	-0.574614	30	30	30	61.1	61.1	61.1	66.049	0	297.13	1628300000	565
siRNA RPAP3	O43143;B4E0S6	O43143;B4E0S6	Pre-mRNA-splicing factor ATP-dependent RNA helicase DHX15	DHX15	1.22016	1	0.235669		22.1786	22.0718	21.8814	21.7758	21.8598	21.7893	16.9355	18.0095	20.9489	1.32801	3.41263	2.61965	1.24327	3.17696	2.44411	3.41263	NaN	1.23552	15	15	15	24.9	24.9	24.9	90.932	0	38.018	341840000	139
siRNA RPAP3	O43818	O43818	U3 small nucleolar RNA-interacting protein 2	RRP9	0.374793	1	0.191846		22.7537	22.148	22.4916	22.3495	22.4378	22.0305	18.2775	17.2471	19.99	2.0742	3.95962	4.30901	2.01654	3.76777	4.14304	3.95962	3.76777	0.609778	11	11	11	25.7	25.7	25.7	51.84	0	45.757	401180000	117
siRNA RPAP3	O60287	O60287	Nucleolar pre-ribosomal-associated protein 1	URB1	0.326386	1	0.811512		19.6511	19.5752	19.5414	20.0072	19.5761	16.7498	18.2938	16.9377	18.0242	1.93865	1.83727	3.56239	0.392753	1.02576	0.853072	1.83727	NaN	0.723231	6	6	6	3.6	3.6	3.6	254.39	0	10.419	63782000	9
siRNA RPAP3	P07305	P07305	Histone H1.0;Histone H1.0, N-terminally processed	H1F0	0.236882	1	0.217333		20.0089	20.0769	20.3481	19.3719	19.8482	20.5619	17.4812	17.5208	17.5817	4.76996	2.61676	12.6026	2.63911	2.39943	5.36759	2.61676	2.39943	0.471466	4	4	4	22.7	22.7	22.7	20.863	0	12.479	84423000	50
siRNA RPAP3	Q71UI9;P0C0S5;C9J0D1;C9J386	Q71UI9;P0C0S5;C9J0D1;C9J386	Histone H2A.V;Histone H2A.Z;Histone H2A	H2AFV;H2AFZ	0.778629	1	0.457958		19.7391	19.9057	20.621	19.6506	19.6469	19.5945	18.5923	18.5549	17.4302	1.81247	1.89612	3.34121	1.70682	1.43817	2.98562	1.89612	1.43817	1.23393	5	3	3	31.2	24.2	24.2	13.509	0	11.268	74192000	19
siRNA RPAP3	P11142;V9HW22;E9PKE3;Q53GZ6;Q96IS6;Q53HF2;B3KTV0;E9PNE6;E9PN89;B4E1Q1;B4DTX2;E9PLF4;E9PK54;E9PQK7;E9PQQ4;A8K7Q2;A0A024R6B5;A0A384MDT7;E9PPY6;P54652;E9PI65;E9PN25;Q96BE0;B3KUS2;A4D111;E9PS65;Q96H53;Q9NWW3;E9PM13;Q9NZ87	P11142;V9HW22;E9PKE3;Q53GZ6;Q96IS6;Q53HF2;B3KTV0;E9PNE6;E9PN89;B4E1Q1;B4DTX2	Heat shock cognate 71 kDa protein	HSPA8;HEL-S-72p	0.115667	1	-0.0465228		24.4133	24.4412	24.6709	24.5559	24.7646	24.3446	22.7522	23.1663	24.1444	1.28628	1.15421	2.21651	1.30759	1.20073	2.26476	NaN	1.20073	-0.188994	27	25	22	44.7	41.6	39.2	70.897	0	322.4	2147700000	471
siRNA RPAP3	P11388;E9PCY5;B4DKD0;J3KTB7	P11388	DNA topoisomerase 2-alpha	TOP2A	0.268991	1	-0.149321		19.8827	19.3575	19.8428	20.0983	19.8343	19.5983	17.8126	18.015	17.8545	3.2532	1.8003	6.43617	3.61642	1.94962	7.58558	1.8003	1.94962	-0.463537	7	7	5	5.8	5.8	4.4	174.38	0	15.966	61727000	32
siRNA RPAP3	P15880;Q3KQT6;Q6IPX5;Q8N5L9;H0YEN5;Q8J014;E9PQD7;E9PMM9;I3L404;Q9BSW5;Q8NI61;E9PM36;E9PPT0;O60249;D3DU83;A4D0Y7;H0YE27;H3BNG3;Q6ZNN8	P15880;Q3KQT6;Q6IPX5;Q8N5L9;H0YEN5;Q8J014;E9PQD7;E9PMM9;I3L404	40S ribosomal protein S2	RPS2;rps2	0.220862	1	-0.039477		25.4874	25.5016	25.6207	25.4945	25.5518	25.6818	19.3762	19.6468	21.3067	3.0682	5.42662	7.69771	3.07738	5.4661	7.74209	5.42662	5.4661	-0.232638	17	17	12	58.4	58.4	41	31.324	0	323.31	4030600000	521
siRNA RPAP3	P16403;Q02539;A1L407;P22492;P16401	P16403	Histone H1.2	HIST1H1C	0.215134	1	0.192575		22.6505	22.5077	22.8623	21.8193	22.8654	22.7581	20.1666	21.2072	21.5014	1.83002	1.71515	3.31236	1.35837	1.52257	2.44085	1.71515	1.52257	0.42998	14	4	4	39.4	14.1	14.1	21.364	0	28.59	475720000	90
siRNA RPAP3	P18124;A0A024R814;A8MUD9;O95036;C9JIJ5;C9JZ88	P18124;A0A024R814;A8MUD9;O95036	60S ribosomal protein L7	RPL7;WUGSC:H_RG054D04.1	0.615614	1	-0.0617269		26.9717	26.8466	26.8389	26.9606	26.9609	26.9209	18.2242	20.906	21.2567	2.67024	6.75681	6.38218	2.68655	6.81853	6.44581	6.75681	6.81853	-0.425616	19	19	19	54	54	54	29.225	0	312.58	9617200000	584
siRNA RPAP3	Q96BS4;P22087;M0R299;M0QXL5;M0R2Q4;B4DLD4;M0R0P1;M0R2U2;M0R1H0;M0R2B0	Q96BS4;P22087;M0R299;M0QXL5;M0R2Q4;B4DLD4;M0R0P1	rRNA 2-O-methyltransferase fibrillarin	FBL	0.480357	1	0.242098		24.094	23.8174	23.9258	23.743	24.035	23.3329	20.1689	16.0057	20.3401	1.64224	5.10752	3.36155	1.56357	4.86542	3.17656	5.10752	4.86542	0.759065	16	16	15	78.1	78.1	73.8	28.449	0	114.01	1087200000	203
siRNA RPAP3	P25398	P25398	40S ribosomal protein S12	RPS12	0.611235	1	-0.218263		22.8036	23.0847	23.1398	23.4261	23.2507	23.0061	18.2054	19.6407	20.8726	1.93849	3.43649	3.91535	2.02597	3.65475	4.15189	3.43649	3.65475	-0.838767	8	8	8	74.2	74.2	74.2	14.515	0	323.31	913950000	233
siRNA RPAP3	P36578;Q59GY2;H3BM89;B4DMJ6;Q53G74;B4DMJ2;B4DFI6;H3BTP7;H3BU31;B4DP82	P36578;Q59GY2;H3BM89;B4DMJ6;Q53G74;B4DMJ2;B4DFI6	60S ribosomal protein L4	RPL4	0.141907	1	0.0381533		26.8852	26.91	27.15	27.009	26.8388	26.9828	19.2077	19.2024	20.6946	3.87559	7.28013	12.06	3.88132	7.24198	12.0832	7.28013	7.24198	0.191111	30	30	30	58.8	58.8	58.8	47.697	0	323.31	10822000000	937
siRNA RPAP3	P38159;H3BT71;B4E352;H0Y6E7;Q2VIN3;Q96E39;B3KRG5;H3BUY5;H3BR27;A0A1B0GUK8;H3BNC1;A8K8A6;O75526;Q8N7X1	P38159;H3BT71;B4E352;H0Y6E7;Q2VIN3;Q96E39;B3KRG5;H3BUY5	RNA-binding motif protein, X chromosome;RNA-binding motif protein, X chromosome, N-terminally processed;RNA binding motif protein, X-linked-like-1	RBMX;RBMXL1	0.178657	1	-0.0973975		23.721	23.5496	23.8175	23.7718	23.4726	24.1359	22.7704	22.2558	23.1341	1.66635	0.975934	2.66233	1.55044	1.07333	2.56225	NaN	1.07333	-0.317085	18	18	18	46	46	46	42.331	0	99.269	1198700000	469
siRNA RPAP3	P39023;Q8TBW1;Q96QL0;Q9NY85;G5E9G0;Q9BT63;B3KS36;Q49AJ9;B5MCW2;H7C422;H7C3M2;B4DN06;F8WCR1;B2R7Y3;Q92901	P39023;Q8TBW1;Q96QL0;Q9NY85;G5E9G0;Q9BT63;B3KS36;Q49AJ9;B5MCW2;H7C422;H7C3M2	60S ribosomal protein L3	RPL3;rpl3	0.158959	1	-0.0627187		26.0712	26.0736	26.4027	26.2053	26.0974	26.4329	18.4092	17.0771	19.7887	3.21861	7.75752	8.71142	3.23529	7.82024	8.79647	7.75752	7.82024	-0.252916	29	29	29	55.8	55.8	55.8	46.108	0	323.31	6522700000	674
siRNA RPAP3	P42677	P42677	40S ribosomal protein S27	RPS27	0.150483	1	-0.115096		21.9395	21.809	22.498	21.9689	22.0452	22.5778	20.2607	19.0488	20.5257	1.88523	2.13709	3.55389	1.98727	2.25219	3.79585	2.13709	2.25219	-0.29881	3	3	1	40.5	40.5	15.5	9.461	0	9.8673	402150000	74
siRNA RPAP3	P42766;F2Z388;A0A024R866;A4D2M5	P42766;F2Z388;A0A024R866	60S ribosomal protein L35	RPL35	0.472114	1	0.181321		24.7717	24.4034	24.6111	24.3655	24.221	24.6557	18.5542	18.2141	20.0733	3.20167	5.64822	8.28918	3.13475	5.4669	7.97321	5.64822	5.4669	0.680544	5	5	5	36.6	36.6	36.6	14.551	0	81.322	1770500000	168
siRNA RPAP3	P46013;Q70L73	P46013	Antigen KI-67	MKI67	0.00266036	1	0.00168037		20.2442	19.6512	20.1575	20.1033	20.1117	19.8328	18.6574	17.174	18.342	1.79937	1.95986	3.33538	1.88201	1.95818	3.49443	1.95986	1.95818	0.00548488	11	11	11	6	6	6	358.69	0	21.308	85124000	41
siRNA RPAP3	P46087;F5GWB7;F5H709;F5H5X6;F5GYR3;F5H359;F5H8G6	P46087	Probable 28S rRNA (cytosine(4447)-C(5))-methyltransferase	NOP2	0.161626	1	0.0664666		23.7046	23.3832	23.8	23.488	23.7408	23.4596	19.1511	20.3431	20.9209	2.54205	3.49088	5.48815	2.53355	3.42441	5.44724	3.49088	3.42441	0.261147	19	19	19	29.3	29.3	29.3	89.301	0	114.66	983300000	280
siRNA RPAP3	Q6NZ52;P46776;E9PJD9;Q9BQQ5;E9PLL6;E9PLX7	Q6NZ52;P46776;E9PJD9;Q9BQQ5;E9PLL6	60S ribosomal protein L27a	RPL27A;L27a	0.626192	1	-0.115391		24.561	24.8413	24.6502	24.7867	24.8067	24.8053	17.1696	18.6425	20.6585	2.35061	5.86064	5.25809	2.38675	5.97603	5.3778	5.86064	5.97603	-0.630791	7	7	7	39.2	39.2	39.2	16.478	0	48.209	2178400000	204
siRNA RPAP3	Q6IAX2;P46778;G3V1B3;M0R181;Q59GK9	Q6IAX2;P46778;G3V1B3;M0R181;Q59GK9	60S ribosomal protein L21	RPL21	0.187678	1	0.0803846		23.5323	23.5106	23.384	23.7029	23.1868	23.2961	19.291	16.7051	17.8531	2.74388	5.52594	6.505	2.6878	5.44556	6.30005	5.52594	5.44556	0.304833	3	3	3	21.9	21.9	21.9	18.565	0	50.305	836650000	69
siRNA RPAP3	P51116;I3L1Z2	P51116	Fragile X mental retardation syndrome-related protein 2	FXR2	0.942319	1	0.162899		23.6122	23.5094	23.5533	23.5349	23.3742	23.2771	19.3755	17.0849	17.8579	2.89787	5.45226	7.0493	2.83917	5.28936	6.80764	5.45226	5.28936	0.900687	17	17	14	42.3	42.3	37.1	74.222	0	230.49	900440000	239
siRNA RPAP3	Q5BKZ2;P52294;B3KXZ2;B3KWR2;C9JYI4;C9JWD9;C9J4U1;C9J352;F2Z3G4	Q5BKZ2;P52294;B3KXZ2;B3KWR2;C9JYI4	Importin subunit alpha;Importin subunit alpha-5;Importin subunit alpha-5, N-terminally processed	KPNA1	0.642055	1	-0.308388		22.3576	22.7189	22.4993	22.7967	23.179	22.5252	17.4709	17.2442	18.2899	3.88321	4.85694	11.1776	3.81657	5.16533	10.9922	4.85694	5.16533	-0.973382	13	13	8	31.2	31.2	20.6	60.308	0	323.31	588230000	197
siRNA RPAP3	Q6PJJ2;P56182;B4DZM3;Q53FR7;Q96J73;D6RE82	Q6PJJ2;P56182;B4DZM3;Q53FR7;Q96J73	Ribosomal RNA processing protein 1 homolog A	RRP1	0.350708	1	0.26094		22.4788	21.5626	22.48	21.8355	21.9091	21.9939	17.1214	18.7139	18.7133	2.54321	3.99093	5.60189	2.6596	3.72999	5.89532	3.99093	3.72999	0.637996	10	10	10	27.2	27.2	27.2	52.707	0	78.04	310800000	125
siRNA RPAP3	P56537;B7ZBH1;A0A0U1RQV5;F8WD20;B4DJH0;A0A0B4J1Y7;F8WDS6	P56537;B7ZBH1	Eukaryotic translation initiation factor 6	EIF6	0.132357	1	0.0250359		23.1973	23.3549	23.129	23.2287	23.2129	23.1644	17.9824	16.6968	20.0746	2.13883	4.97581	4.57937	2.13431	4.95077	4.56506	4.97581	4.95077	0.147605	6	6	6	42.9	42.9	42.9	26.599	0	323.31	729790000	188
siRNA RPAP3	Q6NXR8;P61247;A8K4W0;D6RAT0;D6RG13;H0Y9Y4;B7Z3M5;D6RB09;E9PFI5;D6R9B6;H0Y8L7;D6RAS7;D6RED7;D6RI02;D6RGE0	Q6NXR8;P61247;A8K4W0;D6RAT0;D6RG13;H0Y9Y4;B7Z3M5;D6RB09;E9PFI5;D6R9B6;H0Y8L7	40S ribosomal protein S3a	RPS3A	0.379872	1	0.13918		23.8505	24.0859	23.7611	23.5237	23.9108	23.8455	19.0564	20.2658	21.2508	2.35072	3.70818	4.99812	2.28109	3.569	4.78582	3.70818	3.569	0.548136	17	17	17	56.8	56.8	56.8	29.975	0	235.86	1199800000	230
siRNA RPAP3	P61254;Q6IBH6;J3QRI7;J3QQQ9;J3QQV1;A0A024RBF6;E5RIT6;J3QRC4;Q9UNX3;J3KSS0;E5RHH1;J3KS10	P61254;Q6IBH6;J3QRI7;J3QQQ9;J3QQV1;A0A024RBF6;E5RIT6;J3QRC4;Q9UNX3	60S ribosomal protein L26;60S ribosomal protein L26-like 1	RPL26;hCG_26523;RPL26L1	0.12588	1	-0.0439167		24.0774	23.7886	24.018	24.0064	23.8443	24.165	17.9641	17.455	17.9046	5.33797	6.18678	21.8413	5.32949	6.2307	21.8263	6.18678	6.2307	-0.192807	11	11	11	42.8	42.8	42.8	17.258	0	40.645	1295400000	154
siRNA RPAP3	P62081;A0A2R8Y623;B5MCP9;Q59FS3	P62081;A0A2R8Y623;B5MCP9	40S ribosomal protein S7	RPS7	0.350479	1	0.146233		22.4792	23.0073	22.5486	22.5926	22.4313	22.5724	21.541	20.7131	21.0648	2.24252	1.57204	4.01514	2.36122	1.42581	4.13054	1.57204	1.42581	0.535137	11	11	11	44.3	44.3	44.3	22.127	0	164.77	527430000	193
siRNA RPAP3	V9HW04;P62140;B7ZB67;B4DJ75;E7ETD8;B4E163;C9JP48;C9J9S3	V9HW04;P62140;B7ZB67;B4DJ75;E7ETD8;B4E163;C9JP48	Serine/threonine-protein phosphatase;Serine/threonine-protein phosphatase PP1-beta catalytic subunit	HEL-S-80p;PPP1CB	0.050605	1	0.0386289		24.2447	24.1564	24.66	24.6619	24.3508	23.9326	18.379	16.8959	21.574	1.75252	5.40408	3.62941	1.73471	5.36545	3.58571	5.40408	5.36545	0.106645	20	5	5	55	19	19	37.186	0	85.629	1708000000	190
siRNA RPAP3	Q5JR94;P62241;Q5JR95;Q9BS10	Q5JR94;P62241;Q5JR95;Q9BS10	40S ribosomal protein S8	RPS8	0.363949	1	0.133406		26.1957	26.5938	26.4883	26.3373	26.432	26.1082	21.52	21.1171	22.2009	3.85025	4.81326	10.99	3.84001	4.67985	10.8688	4.81326	4.67985	0.527213	16	16	16	53.4	53.4	53.4	24.205	0	323.31	6910000000	475
siRNA RPAP3	P62269;A0A0G2JQH2;Q5GGW2;J3JS69	P62269	40S ribosomal protein S18	RPS18	0.00855557	1	-0.0050106		24.7762	24.2188	24.7767	24.5331	24.5579	24.6956	21.3279	17.668	21.9881	1.45891	4.26255	2.92681	1.47201	4.26757	2.95428	4.26255	4.26757	-0.0171234	10	10	10	49.3	49.3	49.3	17.718	0	111.09	2188700000	252
siRNA RPAP3	P62277;J3KMX5;E9PS50	P62277;J3KMX5	40S ribosomal protein S13	RPS13	0.346052	1	0.136147		22.7806	22.8924	22.5256	22.4184	22.8294	22.5423	17.4678	17.4618	21.0157	1.57869	4.08442	3.16966	1.53125	3.94827	3.06098	4.08442	3.94827	0.517512	10	10	10	44.4	44.4	44.4	17.222	0	38.986	496970000	123
siRNA RPAP3	P62280;M0QZC5;M0R1H6;M0R1H5	P62280;M0QZC5	40S ribosomal protein S11	RPS11	0.0856108	1	-0.0269705		23.7492	23.3958	23.6514	23.5635	23.6218	23.6921	20.0704	18.1433	21.453	1.73473	3.70993	3.48193	1.75256	3.7369	3.52393	3.70993	3.7369	-0.127395	9	9	9	52.5	52.5	52.5	18.431	0	29.055	988670000	181
siRNA RPAP3	P62424;Q9BY74;Q5T8U2;Q5T8U3	P62424;Q9BY74;Q5T8U2;Q5T8U3	60S ribosomal protein L7a	RPL7A;RP-L7a	0.0299618	1	0.0102692		27.2205	26.8713	27.043	26.9295	27.1209	27.0535	21.5044	21.2508	22.2055	4.23313	5.39137	13.3849	4.29837	5.3811	13.7636	5.39137	5.3811	0.0476875	19	19	19	45.5	45.5	45.5	29.995	0	323.31	10632000000	617
siRNA RPAP3	P62750;H7BY10;K7ERT8;A8MUS3;K7EJV9;K7EMA7;B9EJE3;O95014	P62750;H7BY10;K7ERT8;A8MUS3;K7EJV9;K7EMA7	60S ribosomal protein L23a	RPL23A	0.0106835	1	0.00772603		24.9967	25.106	25.5592	24.9115	25.2477	25.4795	19.6877	16.8394	20.9624	2.10114	6.05746	4.55146	2.10044	6.04974	4.54909	6.05746	6.04974	0.0228303	11	11	11	53.8	53.8	53.8	17.695	0	80.368	2990000000	293
siRNA RPAP3	P62906;Q1JQ76;A0A024RCW3	P62906;Q1JQ76;A0A024RCW3	60S ribosomal protein L10a;Ribosomal protein	RPL10A	0.565855	1	-0.240218		24.3545	23.9582	24.1952	24.4937	24.6157	24.1192	16.8846	19.346	19.9223	2.35935	5.45164	5.24909	2.41971	5.69186	5.4551	5.45164	5.69186	-0.832379	11	11	11	44.7	44.7	44.7	24.831	0	73.685	1655600000	210
siRNA RPAP3	Q5VVD0;P62913;Q5VVC8;Q08ES8	Q5VVD0;P62913;Q5VVC8;Q08ES8	60S ribosomal protein L11	RPL11	0.651891	1	-0.150448		23.0271	23.2698	23.2991	23.2467	23.4505	23.3502	22.4502	21.8877	22.2746	2.21923	0.994479	3.46269	2.53792	1.14493	4.14421	NaN	1.14493	-0.73615	8	8	8	38.8	38.8	38.8	20.252	0	70.268	850840000	128
siRNA RPAP3	P62917;E9PKZ0;G3V1A1;E9PKU4;B4DVG7;E9PP36	P62917;E9PKZ0;G3V1A1;E9PKU4;B4DVG7	60S ribosomal protein L8	RPL8	0.0337954	1	0.0345796		26.1501	25.8853	26.5952	26.1202	25.7263	26.6803	19.6393	19.0495	21.0586	3.2456	6.29439	8.60846	3.1682	6.25981	8.26551	6.29439	6.25981	0.0775859	15	15	15	55.3	55.3	55.3	28.024	0	255.08	6654600000	488
siRNA RPAP3	P67809;H0Y449;Q6PKI6;Q7KZ24;A0JLU4;Q2VIK8;C9J5V9;B2RCC2;A0A384MDP4;Q9Y2T7;Q59HE1	P67809;H0Y449;Q6PKI6;Q7KZ24;A0JLU4;Q2VIK8	Nuclease-sensitive element-binding protein 1	YBX1	0.0103842	1	0.00516001		24.9169	24.7674	24.7589	24.9388	24.4996	24.9894	19.3241	19.2452	21.1563	2.84304	4.90586	6.75349	2.79731	4.9007	6.59236	4.90586	4.9007	0.0195631	14	14	10	51.2	51.2	43.8	35.924	0	323.31	2615100000	449
siRNA RPAP3	Q2NLD4;Q56A79;Q00577;Q2NLC9;Q5U0P9	Q2NLD4;Q56A79;Q00577;Q2NLC9;Q5U0P9	Transcriptional activator protein Pur-alpha	PURA	0.0155486	1	0.0136382		20.004	19.0244	19.6007	19.575	19.4087	19.6046	17.3489	17.298	18.3186	1.90463	1.88786	3.51498	2.28813	1.87422	4.28307	1.88786	1.87422	0.0349059	4	4	4	26	26	26	32.015	0	27.385	61419000	18
siRNA RPAP3	Q08211;Q58F26;Q6PJK6;B3KU66	Q08211	ATP-dependent RNA helicase A	DHX9	0.0935168	1	-0.032472		23.4699	23.5436	23.2689	23.4756	23.6123	23.2918	17.0959	16.3241	21.0726	1.63202	5.26324	3.345	1.63996	5.29571	3.36427	5.26324	5.29571	-0.144998	33	33	33	33.5	33.5	33.5	140.96	0	257.99	950690000	424
siRNA RPAP3	Q12788;J3KNP2;A0JLS5;A0A087WYP7	Q12788;J3KNP2;A0JLS5	Transducin beta-like protein 3	TBL3	0.0180237	1	-0.0190436		22.9984	22.1787	22.0946	22.8181	22.3781	22.1328	16.6331	17.5363	18.6173	2.77668	4.82837	6.50808	2.87371	4.84742	6.85092	4.82837	4.84742	-0.0422133	18	18	18	34.9	34.9	34.9	89.034	0	73.621	446020000	180
siRNA RPAP3	Q549U1;Q13595	Q549U1;Q13595	Transformer-2 protein homolog alpha	HSU53209;TRA2A	0.0566214	1	-0.0406125		19.4447	20.0039	19.4075	19.9649	19.456	19.557	18.4675	17.5747	17.9928	2.12246	1.60705	3.80776	2.26504	1.64766	4.10701	1.60705	1.64766	-0.116768	3	3	3	16	16	16	32.688	0	22.628	67445000	35
siRNA RPAP3	Q5T0F3;Q13823;H0YG10;B4DPI9	Q5T0F3;Q13823;H0YG10	Nucleolar GTP-binding protein 2	GNL2	0.340529	1	0.209353		21.5315	21.2011	21.2086	21.179	21.4597	20.6744	18.258	18.2659	17.5989	3.73124	3.27282	9.44821	3.18333	3.06346	7.31481	3.27282	3.06346	0.590977	10	10	10	18.3	18.3	18.3	83.654	0	33.496	169450000	61
siRNA RPAP3	Q14137;B2RDN4;A8K3R2;Q4G0D9;B4DEN9;Q6DKJ9;A0A075B729	Q14137;B2RDN4;A8K3R2;Q4G0D9;B4DEN9;Q6DKJ9	Ribosome biogenesis protein BOP1	BOP1	0.280274	1	0.0783653		23.0334	23.0383	23.2016	23.0774	23.1406	22.8201	17.89	16.6606	17.1322	4.06905	5.86343	12.6826	4.00423	5.78506	12.2759	5.86343	5.78506	0.368752	18	18	18	33.1	33.1	33.1	83.629	0	169.46	619520000	167
siRNA RPAP3	Q14684;Q6PJM8	Q14684	Ribosomal RNA processing protein 1 homolog B	RRP1B	0.23394	1	0.227448		31.658	31.4671	31.6065	31.6373	31.8108	30.6012	16.2664	14.9004	16.6002	5.12935	15.6548	25.1243	4.74817	15.4274	20.7739	15.6548	15.4274	0.471979	71	71	71	70.2	70.2	70.2	84.427	0	323.31	260270000000	4184
siRNA RPAP3	Q14696	Q14696	LDLR chaperone MESD	MESDC2	0.214499	1	0.154148		18.9923	19.4647	18.7644	18.9935	18.5631	19.2023	18.2356	16.7353	17.669	1.46532	1.52715	2.61682	1.34813	1.373	2.38294	1.52715	1.373	0.406535	2	2	2	12	12	12	26.076	0	13.625	51962000	35
siRNA RPAP3	Q15050	Q15050	Ribosome biogenesis regulatory protein homolog	RRS1	0.174211	1	-0.0598698		23.0483	22.7663	23.1097	23.1669	23.0335	22.9036	18.5707	17.7717	18.0546	4.33255	4.84241	13.576	4.42736	4.90228	14.1708	4.84241	4.90228	-0.260059	14	14	14	39.5	39.5	39.5	41.193	0	164.39	650420000	217
siRNA RPAP3	Q15061;C9IZK7;C9JEE7	Q15061	WD repeat-containing protein 43	WDR43	0.111169	1	-0.0566489		21.1672	20.5775	20.8476	21.0205	20.9576	20.784	18.6921	18.1613	17.7358	2.92106	2.66766	6.27809	3.17147	2.72431	7.06657	2.66766	2.72431	-0.199102	11	11	11	20.1	20.1	20.1	74.89	0	21.194	140310000	62
siRNA RPAP3	Q16531;F5GY55;B7Z2A1;B4DZP5;B4DSA8;F5H2L3;F5GWI0;F5GZY8;B7Z859;F5GYG8	Q16531;F5GY55;B7Z2A1;B4DZP5;B4DSA8	DNA damage-binding protein 1	DDB1	0.140342	1	0.0966409		20.8953	21.4191	20.9394	21.0387	20.633	21.2921	17.3441	18.3784	20.1908	1.34804	2.44684	2.57924	1.29045	2.3502	2.46407	2.44684	NaN	0.272297	13	13	13	16.8	16.8	16.8	126.97	0	57.611	187850000	104
siRNA RPAP3	Q9GZL7;Q53T99;B4DRY7	Q9GZL7;Q53T99;B4DRY7	Ribosome biogenesis protein WDR12	WDR12	0.0440232	1	0.0210857		22.9565	22.4818	22.974	22.8367	22.7505	22.7619	17.728	17.6453	17.8137	5.14138	5.07513	18.9084	7.05564	5.05404	32.4755	5.07513	5.05404	0.0800263	11	11	11	33.3	33.3	33.3	47.707	0	66.595	534920000	151
siRNA RPAP3	Q5C9Z4	Q5C9Z4	Nucleolar MIF4G domain-containing protein 1	NOM1	0.890789	1	-0.482824		18.6485	18.4267	19.0929	19.2219	18.9213	19.4734	18.6627	17.2986	17.9015	0.806617	0.768437	1.42146	1.3724	1.25126	2.38011	NaN	1.25126	-1.36913	4	4	4	5.9	5.9	5.9	96.256	0	28.664	44361000	35
siRNA RPAP3	Q5SY16	Q5SY16	Polynucleotide 5-hydroxyl-kinase NOL9	NOL9	0.0675017	1	-0.0284176		19.9406	19.9441	19.6926	20.1087	19.8622	19.6917	16.4736	16.1705	17.2341	3.23052	3.23302	7.56931	3.18676	3.26144	7.43411	3.23302	3.26144	-0.115091	7	7	7	15.4	15.4	15.4	79.322	0	21.841	70148000	43
siRNA RPAP3	Q5T3I0;A8KAG1;A0A0A0MRK1;E9PAV9;F8W895;E9PPY4;F2Z3C6;B4DVU2	Q5T3I0;A8KAG1;A0A0A0MRK1;E9PAV9	G patch domain-containing protein 4	GPATCH4	0.138123	1	-0.0560589		20.7512	20.7067	20.6238	20.8074	20.9679	20.4746	18.116	17.8937	19.6911	1.7007	2.12698	3.18906	1.69541	2.18303	3.19117	2.12698	2.18303	-0.224235	5	5	5	16.6	16.6	16.6	50.381	0	24.341	127130000	54
siRNA RPAP3	Q5TDG3;Q9UNX4;B3KMW5;Q59GA8	Q5TDG3;Q9UNX4	WD repeat-containing protein 3	WDR3	0.309506	1	0.244354		21.3068	21.4654	20.7953	21.1672	21.223	20.4444	18.1565	16.818	17.8429	2.86352	3.58342	6.49274	2.66382	3.33907	5.80064	3.58342	3.33907	0.578882	16	16	16	26.7	26.7	26.7	106.1	0	83.271	178370000	142
siRNA RPAP3	Q6IPH7	Q6IPH7		RPL14	0.167025	1	-0.0795568		25.5441	25.4858	25.8673	25.5422	25.9783	25.6153	18.759	20.307	21.4969	2.61053	5.44474	6.04003	2.62891	5.5243	6.11098	5.44474	5.5243	-0.284514	6	6	1	33.6	33.6	8.2	23.787	0	323.31	4274400000	300
siRNA RPAP3	Q86V81;E9PB61	Q86V81;E9PB61	THO complex subunit 4	ALYREF	0.0181293	1	-0.00865873		23.0499	23.296	23.4985	23.3584	23.4031	23.1089	20.9275	21.6255	21.5155	2.79885	1.92534	5.46146	2.9234	1.934	5.76926	1.92534	1.934	-0.0334651	4	4	4	26.5	26.5	26.5	26.888	0	323.31	992100000	151
siRNA RPAP3	Q86WF2;Q9H8M2	Q86WF2;Q9H8M2	Bromodomain-containing protein 9	BRD9	0.0317305	1	-0.0385024		17.9634	19.1116	19.1513	19.026	18.6997	18.6161	17.2245	17.5256	17.3979	1.56647	1.35942	2.7234	3.10458	1.39793	5.53671	1.35942	1.39793	-0.0756291	2	2	2	17.4	17.4	17.4	25.13	0	20.984	32151000	15
siRNA RPAP3	Q8IY81;B4DKU3;J3KS36;J3QSE2	Q8IY81;B4DKU3	pre-rRNA processing protein FTSJ3	FTSJ3	0.025294	1	-0.0211983		24.1875	23.451	24.0803	24.0061	24.159	23.6173	18.074	18.0427	17.6318	4.60987	5.99009	16.1749	5.01021	6.01129	19.0725	5.99009	6.01129	-0.0556864	20	20	20	30.6	30.6	30.6	96.557	0	251.62	1132900000	381
siRNA RPAP3	Q8NCK5;Q9BQ67;Q8TCJ8;B2RDP6;M0QX71;B4DTI1	Q8NCK5;Q9BQ67;Q8TCJ8;B2RDP6	Glutamate-rich WD repeat-containing protein 1	GRWD1;DKFZp564C172	0.144184	1	0.229606		26.0959	25.8603	25.8706	26.4143	26.175	24.5486	16.9382	18.3079	17.3678	4.46845	8.4043	16.4243	3.4832	8.17469	10.066	8.4043	8.17469	0.332223	20	20	20	56.1	56.1	56.1	49.346	0	323.31	5284300000	719
siRNA RPAP3	Q8TDD1;H0YHH7;F8VRX4;H0YHZ9	Q8TDD1	ATP-dependent RNA helicase DDX54	DDX54	0.143228	1	-0.0647736		24.5364	24.2064	24.5156	24.2942	24.7315	24.4271	18.0432	16.1968	18.0174	3.45391	7.00033	9.71663	3.45777	7.06511	9.74815	7.00033	7.06511	-0.241911	20	20	20	30.9	30.9	30.9	98.594	0	85.6	1380400000	166
siRNA RPAP3	Q8TDN6;A0JLQ5;B4E0B8;Q9NUW4	Q8TDN6;A0JLQ5	Ribosome biogenesis protein BRX1 homolog	BRIX1;BXDC2	0.112462	1	-0.116464		20.2187	20.0344	20.3672	20.3581	20.9335	19.6781	17.5991	17.1103	18.9462	1.85138	2.32158	3.53191	1.68316	2.43804	3.21636	2.32158	2.43804	-0.244992	7	7	7	26.3	26.3	26.3	41.401	0	15.294	92145000	63
siRNA RPAP3	Q8TED0;H0Y8P4;D6RF65	Q8TED0;H0Y8P4	U3 small nucleolar RNA-associated protein 15 homolog	UTP15	0.0167758	1	-0.00541433		20.959	20.8636	20.9095	21.0868	20.9321	20.7293	18.3865	17.7948	17.3129	3.22991	3.07929	7.47982	3.15104	3.08471	7.21977	3.07929	3.08471	-0.0261421	9	9	9	28.2	28.2	28.2	58.414	0	45.514	151390000	70
siRNA RPAP3	Q92522	Q92522	Histone H1x	H1FX	0.887579	1	0.24855		21.4075	21.688	21.8529	21.3876	21.4234	21.3919	18.0962	18.3994	19.4023	2.71868	3.01686	5.85196	2.66179	2.76831	5.59448	3.01686	2.76831	1.07832	4	4	4	22.5	22.5	22.5	22.487	0	12.008	233000000	58
siRNA RPAP3	Q969X6;H3BSH7;H3BPD7;A0A0J9YWM9;I3L4T9;A0A0J9YXV4;J3KSI1;H3BRM8;J3KSE6;J3KTR0;A0A0J9YWK2	Q969X6;H3BSH7;H3BPD7;A0A0J9YWM9	Cirhin	CIRH1A	0.337557	1	-0.216936		19.8336	19.8837	19.571	19.9883	20.4033	19.5475	17.1467	18.016	18.7386	1.72571	1.79565	3.14874	1.73867	2.01259	3.23402	1.79565	2.01259	-0.593619	8	8	8	18.4	18.4	18.4	76.889	0	24.676	74200000	55
siRNA RPAP3	Q99880;U3KQK0;A0A024QZZ7;A0A024RCJ9;A0A024RCL8;A8K9J7;B2R4S9;B4DR52;I6L9F7;Q99877;Q99879;Q93079;Q5QNW6;P62807;P57053;O60814;P58876;Q0D2M2;Q96A08	Q99880;U3KQK0;A0A024QZZ7;A0A024RCJ9;A0A024RCL8;A8K9J7;B2R4S9;B4DR52;I6L9F7;Q99877;Q99879;Q93079;Q5QNW6;P62807;P57053;O60814;P58876;Q0D2M2;Q96A08	Histone H2B type 1-L;Histone H2B;Histone H2B type 1-N;Histone H2B type 1-M;Histone H2B type 1-H;Histone H2B type 2-F;Histone H2B type 1-C/E/F/G/I;Histone H2B type F-S;Histone H2B type 1-K;Histone H2B type 1-D;Histone H2B type 1-A	HIST1H2BL;HIST1H2BN;HIST1H2BD;HIST1H2BK;HIST1H2BI;HIST1H2BM;HIST1H2BH;HIST2H2BF;HIST1H2BC;H2BFS;HIST1H2BA	0.138704	1	0.0534007		26.3941	26.6337	26.6577	26.5454	26.2937	26.6862	21.5019	22.3454	22.927	3.28262	4.30374	8.24194	3.23332	4.25034	8.02953	4.30374	4.25034	0.220346	8	8	2	53.2	53.2	7.9	13.952	0	265.14	7602200000	375
siRNA RPAP3	Q9BQG0;I3L1L3;B4DZZ1;B4DE42;I3L2H8;B4DWP5	Q9BQG0;I3L1L3	Myb-binding protein 1A	MYBBP1A	0.133746	1	-0.0505912		23.065	22.8574	22.906	23.0465	23.1775	22.7563	18.1689	17.4584	18.1131	4.53844	5.02937	14.943	4.39389	5.07996	14.1166	5.02937	5.07996	-0.211366	32	32	32	30.9	30.9	30.9	148.85	0	197.27	653840000	358
siRNA RPAP3	Q9BWJ5	Q9BWJ5	Splicing factor 3B subunit 5	SF3B5	0.135337	1	-0.240128		17.2983	19.3001	18.9457	18.6206	18.4613	19.1826	17.773	17.2782	17.5804	0.698798	0.970839	1.32385	2.00632	1.21097	3.34596	NaN	1.21097	-0.318296	2	2	2	36	36	36	10.135	0	4.501	37201000	11
siRNA RPAP3	Q9BXY0;A0PJ56;H0YBV6	Q9BXY0;A0PJ56	Protein MAK16 homolog	MAK16	0.0433579	1	0.0257594		21.2816	21.3553	21.2461	21.5408	21.3866	20.8784	18.0335	18.5461	18.2978	4.4175	3.00189	11.9376	3.55245	2.97613	8.53043	3.00189	2.97613	0.0851119	9	9	9	38.3	38.3	38.3	35.368	0	79.812	194360000	139
siRNA RPAP3	Q9H0A0;A0A087WV29;E9PMU0;E9PJN6	Q9H0A0;A0A087WV29	N-acetyltransferase 10	NAT10	0.465434	1	0.0698764		23.8533	23.7506	23.9325	23.7635	23.8466	23.7166	20.1323	19.8398	22.0519	1.98465	3.17082	3.98464	1.95334	3.10094	3.9015	3.17082	3.10094	0.423673	28	28	13	34.1	34.1	16	115.73	0	239.74	1134000000	380
siRNA RPAP3	Q9H6F5;H0YG79;Q6ZW18	Q9H6F5	Coiled-coil domain-containing protein 86	CCDC86	0.0272077	1	-0.0157057		20.9628	21.2911	21.4763	21.1856	21.0937	21.498	17.9231	17.4242	17.9999	3.90935	3.46099	10.3387	4.04368	3.4767	10.9317	3.46099	3.4767	-0.0534737	7	7	7	30.6	30.6	30.6	40.235	0	21.814	179990000	53
siRNA RPAP3	Q9H6R4;A0A0A0MRW6;B4DF80;B3KPN5;A0A0C4DFX0	Q9H6R4;A0A0A0MRW6;B4DF80;B3KPN5	Nucleolar protein 6	NOL6	0.0116809	1	-0.00768471		22.1461	21.5048	21.8878	21.9039	22.0172	21.6406	17.1958	17.4145	18.7298	2.85968	4.06622	6.62255	2.93558	4.0739	6.88316	4.06622	4.0739	-0.0242324	17	17	17	21.2	21.2	21.2	127.59	0	65.557	277760000	135
siRNA RPAP3	Q9H8H0;J3QLQ6;J3QR28	Q9H8H0;J3QLQ6	Nucleolar protein 11	NOL11	0.0652531	1	-0.0669867		20.8163	20.7334	20.0784	20.9949	20.7467	20.0873	17.9238	18.6101	17.6681	2.6056	2.47535	5.31793	2.54194	2.54233	5.18379	2.47535	2.54233	-0.146415	6	6	6	13.1	13.1	13.1	81.123	0	24.134	108560000	51
siRNA RPAP3	Q9NR30;Q3SWU7;Q8NI92	Q9NR30	Nucleolar RNA helicase 2	DDX21	0.197364	1	-0.0825367		25.5755	25.3814	25.6018	25.6905	25.7971	25.3187	22.4319	22.6192	22.916	4.27311	2.86387	11.1371	3.88933	2.94641	9.74957	2.86387	2.94641	-0.316475	45	45	44	54.2	54.2	52.2	87.343	0	323.31	3363200000	863
siRNA RPAP3	Q9NX24;D6RC52;D6RCB9;J3QSY4;H0YC83	Q9NX24;D6RC52;D6RCB9;J3QSY4	H/ACA ribonucleoprotein complex subunit 2	NHP2	0.0500475	1	-0.0401065		20.931	21.058	21.5571	21.2408	21.5553	20.8703	17.9373	17.7148	18.0173	4.00293	3.29224	10.5711	3.97402	3.33235	10.4904	3.29224	3.33235	-0.106912	6	6	6	37.9	37.9	37.9	17.201	0	33.933	184840000	77
siRNA RPAP3	Q9NZI8;D3DTW3;B4DKT5;F8W930;Q9Y6M1	Q9NZI8;D3DTW3	Insulin-like growth factor 2 mRNA-binding protein 1	IGF2BP1	0.231211	1	0.136507		22.6816	22.7562	22.8535	22.3725	23.0783	22.4309	20.195	18.337	20.8504	1.76931	2.96962	3.47577	1.64464	2.83311	3.19775	2.96962	2.83311	0.411713	13	13	11	30.3	30.3	26.3	63.48	0	267.32	545010000	204
siRNA RPAP3	Q9UMS4;F5GY56;H0YGF3;H0YGZ5;F5H2I0	Q9UMS4	Pre-mRNA-processing factor 19	PRPF19	0.692869	1	0.221781		22.9897	23.3546	22.9669	22.8057	23.03	22.8103	20.4973	17.6904	21.4079	1.34526	3.23857	2.6421	1.26268	3.01679	2.4704	3.23857	NaN	0.902344	14	14	14	41.3	41.3	41.3	55.18	0	137.61	689610000	190
siRNA RPAP3	Q9Y221;B3KM49;J3QLW7;J3QRD6;J3QRR4	Q9Y221;B3KM49	60S ribosome subunit biogenesis protein NIP7 homolog	NIP7	0.26293	1	-0.165647		20.8502	20.7547	21.2798	21.4986	20.8532	21.0299	19.0327	18.3249	17.3488	2.21612	2.72609	4.43859	2.27642	2.89173	4.62849	2.72609	2.89173	-0.471492	7	7	7	63.3	63.3	63.3	20.462	0	28.754	191380000	67
siRNA RPAP3	Q9Y2X3;B3KN82;H7BZ72;B4DUY3	Q9Y2X3;B3KN82	Nucleolar protein 58	NOP58	0.152241	1	-0.085069		23.8548	23.6842	24.0737	24.3042	23.7437	23.8201	22.5003	21.5857	22.3404	2.32745	1.72878	4.28226	2.26218	1.81385	4.19709	1.72878	1.81385	-0.275658	20	20	20	49.1	49.1	49.1	59.578	0	323.31	1254100000	366
siRNA RPAP3	Q9Y3C1;D6RIC3;A0A0C4DGU5;A0A087X2G6;Q9P0T8;B4E098;D6RC60;A0A087WU10	Q9Y3C1;D6RIC3;A0A0C4DGU5;A0A087X2G6;Q9P0T8	Nucleolar protein 16	NOP16	0.760864	1	0.300409		22.1849	22.2908	22.2315	22.1931	22.0215	21.5913	18.0424	18.6262	18.0964	4.52458	3.98067	13.7857	3.85081	3.68027	10.2707	3.98067	3.68027	1.06677	9	9	9	52.8	52.8	52.8	21.188	0	58.461	349440000	145
siRNA RPAP3	Q9Y3U8;J3QSB5;J3KTD3	Q9Y3U8;J3QSB5	60S ribosomal protein L36	RPL36	1.28974	1	0.143553		24.9189	24.8758	25.023	24.7448	24.7989	24.8434	20.1446	18.4889	19.4035	3.50576	5.59361	9.63041	3.46573	5.45006	9.40175	5.59361	5.45006	0.943306	8	8	8	35.2	35.2	35.2	12.254	0	90.64	2530100000	186
siRNA RPAP3	Q9Y4W2;B7Z381;B3KNR6;B3KUJ7;Q6ZNR3	Q9Y4W2;B7Z381	Ribosomal biogenesis protein LAS1L	LAS1L	0.134504	1	0.0781803		20.6334	20.7489	20.2013	20.5737	20.5948	20.1807	17.1849	17.2737	18.6425	2.31609	2.82755	4.71001	2.30289	2.74937	4.65527	2.82755	2.74937	0.248782	7	7	7	14.7	14.7	14.7	83.064	0	35.675	107710000	55
siRNA RPAP3	Q9Y5B9;Q0VGA3	Q9Y5B9	FACT complex subunit SPT16	SUPT16H	0.0131704	1	0.00972112		19.7236	19.6398	19.4273	19.281	20.0317	19.4488	18.3771	18.29	18.6456	2.95116	1.15933	4.85761	1.98969	1.14961	3.27143	1.15933	1.14961	0.0282592	5	5	5	5.3	5.3	5.3	119.91	0	17.767	58283000	32
siRNA used	Protein IDs	Majority protein IDs	Protein names	Gene names	-Log Student's T-test p-value RRP1B_siCTRL_RRP1B_siWDR92	Student's T-test q-value RRP1B_siCTRL_RRP1B_siWDR92	Student's T-test Difference RRP1B_siCTRL_RRP1B_siWDR92		Log2 LFQ Intensity RRP1B_siCTRL_1	Log2 LFQ Intensity RRP1B_siCTRL_2	Log2 LFQ Intensity RRP1B_siCTRL_3	Log2 LFQ Intensity RRP1B_siWDR92_1	Log2 LFQ Intensity RRP1B_siWDR92_2	Log2 LFQ Intensity RRP1B_siWDR92_3	Log2 LFQ Intensity FLAG_1	Log2 LFQ Intensity FLAG_2	Log2 LFQ Intensity FLAG_3	-Log Student's T-test p-value RRP1B_siCTRL_FLAG	Student's T-test Difference RRP1B_siCTRL_FLAG	Student's T-test Test statistic RRP1B_siCTRL_FLAG	-Log Student's T-test p-value RRP1B_siWDR92_FLAG	Student's T-test Difference RRP1B_siWDR92_FLAG	Student's T-test Test statistic RRP1B_siWDR92_FLAG	Filter by RRP1B_siCTRL_FLAG	Filter by RRP1B_siWDR92_FLAG	Student's T-test Test statistic RRP1B_siCTRL_RRP1B_siWDR92	Peptides	Razor + unique peptides	Unique peptides	Sequence coverage [%]	Unique + razor sequence coverage [%]	Unique sequence coverage [%]	Mol. weight [kDa]	Q-value	Score	Intensity	MS/MS count
siRNA WDR92	Q4VB24;A3R0T8;P10412;B2R984;A3R0T7	Q4VB24;A3R0T8;P10412;B2R984;A3R0T7	Histone H1.4	HIST1H1E	3.02725	0	0.722649		26.2381	26.3659	26.4396	25.682	25.5095	25.6843	22.6735	21.8973	23.4102	2.95242	3.68757	6.81973	2.59512	2.96492	5.48456	3.68757	2.96492	3.9583	14	14	4	38.4	38.4	13.7	21.893	0	121.58	5454500000	460
siRNA WDR92	E9PPJ5;E9PLM6;P21741	E9PPJ5;E9PLM6;P21741	Midkine	MDK	2.46996	0	-1.5573		21.2801	21.7787	21.6958	23.2152	23.4408	22.7705	17.704	18.6423	17.4465	3.1206	3.65393	7.3852	3.64258	5.21123	10.1526	3.65393	5.21123	-4.44788	7	7	7	48.9	48.9	48.9	14.374	0	68.258	641580000	102
siRNA WDR92	Q9NR30;Q3SWU7;Q8NI92	Q9NR30	Nucleolar RNA helicase 2	DDX21	2.79459	0	0.774958		25.5755	25.3814	25.6018	24.6222	24.7322	24.8794	22.4319	22.6192	22.916	4.27311	2.86387	11.1371	3.70795	2.08891	8.05198	2.86387	2.08891	3.83815	45	45	44	54.2	54.2	52.2	87.343	0	323.31	3363200000	863
siRNA WDR92	Q9Y3C1;D6RIC3;A0A0C4DGU5;A0A087X2G6;Q9P0T8;B4E098;D6RC60;A0A087WU10	Q9Y3C1;D6RIC3;A0A0C4DGU5;A0A087X2G6;Q9P0T8	Nucleolar protein 16	NOP16	3.86758	0	0.536716		22.1849	22.2908	22.2315	21.6565	21.7227	21.7178	17.2332	17.2543	18.0772	4.13956	4.71413	12.4194	3.93764	4.17741	11.0306	4.71413	4.17741	3.90891	9	9	9	52.8	52.8	52.8	21.188	0	58.461	349440000	145
siRNA WDR92	B2RCX0;A0A024R895;A0A0C4DFV9;Q5VXV3;Q01105;A0A087X027;P0DME0	B2RCX0;A0A024R895;A0A0C4DFV9;Q5VXV3;Q01105;A0A087X027;P0DME0	Protein SET;Protein SETSIP	SET;SETSIP	1.96442	0.0366167	-0.894505		25.3263	25.2176	25.6137	25.9692	26.5011	26.3708	20.2659	20.9599	21.6278	3.38032	4.43469	8.68636	3.63515	5.3292	10.1606	4.43469	5.3292	-2.9922	10	10	10	33.6	33.6	33.6	32.134	0	323.31	4805600000	240
siRNA WDR92	Q5BKZ2;P52294;B3KXZ2;B3KWR2;C9JYI4;C9JWD9;C9J4U1;C9J352;F2Z3G4	Q5BKZ2;P52294;B3KXZ2;B3KWR2;C9JYI4	Importin subunit alpha;Importin subunit alpha-5;Importin subunit alpha-5, N-terminally processed	KPNA1	2.36339	0.04394	-0.66072		22.3576	22.7189	22.4993	23.1157	23.2634	23.1788	17.1311	17.3615	19.0649	2.783	4.67273	6.50049	3.02187	5.33345	7.49776	4.67273	5.33345	-3.09524	13	13	8	31.2	31.2	20.6	60.308	0	323.31	588230000	197
siRNA WDR92	P0DMV8;P0DMV9;A0A0G2JIW1;A8K5I0;A0A1U9X7W4;Q59EJ3;B4DNT8;B4DFN9;B4DWK5;B4DI39;B4E388;B4E1S9;B4DVU9;B3KTT5;V9GZ37;B4DNX1;B4E1T6;B4DNV4;Q9UQC1	P0DMV8;P0DMV9;A0A0G2JIW1;A8K5I0;A0A1U9X7W4;Q59EJ3;B4DNT8;B4DFN9;B4DWK5;B4DI39;B4E388;B4E1S9;B4DVU9;B3KTT5;V9GZ37;B4DNX1;B4E1T6	Heat shock 70 kDa protein 1A;Heat shock 70 kDa protein 1B	HSPA1A;HSPA1B;HEL-S-103	2.10035	0.06647	-0.554886		25.3432	25.4231	25.6214	26.1651	25.9075	25.9798	23.7884	24.0874	24.866	1.66756	1.21532	2.81538	2.2333	1.7702	4.11461	1.21532	1.7702	-2.6074	32	32	18	60.4	60.4	34.9	70.051	0	323.31	4691500000	814
siRNA WDR92	Q9UPN1;F8VYE8;A0A024RBP2;P36873;F8VR82;F8W0W8;A0A087WYY5;B4DNE3;H0Y3Y6;C4TNW6;F8WE71;C4TNW5	Q9UPN1;F8VYE8;A0A024RBP2;P36873;F8VR82;F8W0W8;A0A087WYY5	Serine/threonine-protein phosphatase;Serine/threonine-protein phosphatase PP1-gamma catalytic subunit	PPP1CC	2.3264	0.0738556	-0.482466		26.9132	26.8454	26.8679	27.2383	27.3196	27.516	18.2462	19.1612	19.132	4.93081	8.02904	20.027	4.97268	8.51151	20.6911	8.02904	8.51151	-2.61054	21	21	3	61.6	61.6	8.2	33.773	0	323.31	11550000000	1063
siRNA WDR92	B2R4R0;P62805;Q0VAS5;Q6B823	B2R4R0;P62805;Q0VAS5	Histone H4	HIST1H4H;HIST1H4A	2.28975	0.0830875	0.514781		28.7502	28.6563	28.8023	28.0921	28.1983	28.374	24.3233	24.5791	25.2829	3.79852	4.00784	10.2748	3.51611	3.49306	8.76692	4.00784	3.49306	2.67241	13	13	13	64.1	64.1	64.1	11.367	0	323.31	30136000000	710
siRNA WDR92	Q5T0F3;Q13823;H0YG10;B4DPI9	Q5T0F3;Q13823;H0YG10	Nucleolar GTP-binding protein 2	GNL2	2.15336	0.0949571	0.570848		21.5315	21.2011	21.2086	20.7296	20.7048	20.7943	17.7213	17.511	17.3549	4.81027	3.78471	15.0135	5.09614	3.21386	15.3429	3.78471	3.21386	2.69114	10	10	10	18.3	18.3	18.3	83.654	0	33.496	169450000	61
siRNA WDR92	P25398	P25398	40S ribosomal protein S12	RPS12	1.79294	0.131273	-0.589093		22.8036	23.0847	23.1398	23.4737	23.5165	23.8052	18.1262	19.6407	20.8726	1.90602	3.46288	3.84339	2.14344	4.05197	4.49722	3.46288	4.05197	-2.38293	8	8	8	74.2	74.2	74.2	14.515	0	323.31	913950000	233
siRNA WDR92	Q14137;B2RDN4;A8K3R2;Q4G0D9;B4DEN9;Q6DKJ9;A0A075B729	Q14137;B2RDN4;A8K3R2;Q4G0D9;B4DEN9;Q6DKJ9	Ribosome biogenesis protein BOP1	BOP1	1.79246	0.162069	0.489802		23.0334	23.0383	23.2016	22.3828	22.7145	22.7066	18.1677	18.3037	17.7918	5.17592	5.00337	19.0427	4.74766	4.51356	15.6683	5.00337	4.51356	2.20193	18	18	18	33.1	33.1	33.1	83.629	0	169.46	619520000	167
siRNA WDR92	Q9GZL7;Q53T99;B4DRY7	Q9GZL7;Q53T99;B4DRY7	Ribosome biogenesis protein WDR12	WDR12	1.54669	0.166087	0.559934		22.9565	22.4818	22.974	22.1833	22.2225	22.3268	17.9416	18.4228	18.3265	4.51411	4.57381	14.3741	4.9001	4.01388	15.8571	4.57381	4.01388	2.0985	11	11	11	33.3	33.3	33.3	47.707	0	66.595	534920000	151
siRNA WDR92	A0A024RCJ2;Q16778;P33778;P23527;P06899;L0R4T3;A0A2R8Y619;Q6DRA6;Q6DN03	A0A024RCJ2;Q16778;P33778;P23527;P06899	Histone H2B;Histone H2B type 2-E;Histone H2B type 1-B;Histone H2B type 1-O;Histone H2B type 1-J	HIST1H2BJ;HIST2H2BE;HIST1H2BB;HIST1H2BO	2.20632	0.166214	0.368263		22.9523	22.7824	22.9189	22.5736	22.5517	22.4237	18.1354	16.6128	18.4477	3.0835	5.15258	7.69994	2.96138	4.78432	7.15445	5.15258	4.78432	2.16754	7	2	0	47.6	7.9	0	13.904	0	6.7344	511800000	56
siRNA WDR92	P16403;Q02539;A1L407;P22492;P16401	P16403	Histone H1.2	HIST1H1C	1.68285	0.175575	0.560019		22.6505	22.5077	22.8623	22.3207	21.9425	22.0773	20.1666	21.2072	21.5014	1.83002	1.71515	3.31236	1.29011	1.15513	2.22245	1.71515	NaN	2.22957	14	4	4	39.4	14.1	14.1	21.364	0	28.59	475720000	90
siRNA WDR92	A0A024R6D8;Q13243;Q59EK7;Q86U32	A0A024R6D8;Q13243;Q59EK7;Q86U32	Serine/arginine-rich splicing factor 5	SFRS5;SRSF5	2.32707	0.17716	-0.340835		20.789	20.6838	20.8097	21.1741	21.1131	21.0178	18.9699	17.9007	18.2011	2.77056	2.40359	5.71278	2.98517	2.74442	6.50965	2.40359	2.74442	-2.13166	4	3	3	16.5	13.2	13.2	31.263	0	17.113	155590000	64
siRNA WDR92	B3KNC3;B4DY21;B4DM71	B3KNC3			1.7417	0.183025	0.416861		23.2644	22.9369	23.1315	22.5939	22.7269	22.7615	17.4386	18.0192	17.3773	4.77492	5.49922	16.892	4.75551	5.08236	16.352	5.49922	5.08236	2.00456	20	20	0	25.8	25.8	0	84.916	0	219.35	632740000	214
siRNA WDR92	Q6IB29;H7C2Q8;Q99848;B4DHA6;B4DRX8	Q6IB29;H7C2Q8;Q99848	Probable rRNA-processing protein EBP2	EBNA1BP2	1.60594	0.186868	0.478525		23.05	22.8108	23.2232	22.4348	22.5506	22.663	18.9918	17.0891	18.4811	2.94536	4.84068	7.10816	2.79822	4.36215	6.48773	4.84068	4.36215	2.02323	12	12	12	40.8	40.8	40.8	34.852	0	104.53	588950000	160
siRNA WDR92	P56537;B7ZBH1;A0A0U1RQV5;F8WD20;B4DJH0;A0A0B4J1Y7;F8WDS6	P56537;B7ZBH1	Eukaryotic translation initiation factor 6	EIF6	1.91552	0.190138	0.359769		23.1973	23.3549	23.129	22.78	22.8737	22.9481	18.5039	17.8993	20.0746	2.60089	4.40114	5.85494	2.46753	4.04137	5.38793	4.40114	4.04137	1.96933	6	6	6	42.9	42.9	42.9	26.599	0	323.31	729790000	188
siRNA WDR92	A8K6V7;A0A024RDB2;A0A024RDE5;Q9UN86;D6RBM9;D6REX8;D6RBR0;D6RE13;D6RBW8;D6RGJ4;D6RAC7;D6RB17	A8K6V7;A0A024RDB2;A0A024RDE5;Q9UN86	Ras GTPase-activating protein-binding protein 2	G3BP2	1.51126	0.191044	-0.538444		19.7102	19.9068	20.1467	20.2814	20.6476	20.45	17.6714	17.7218	17.1087	3.31051	2.42062	7.25712	3.72792	2.95906	9.15528	2.42062	2.95906	-2.03414	3	3	3	9.4	9.4	9.4	50.816	0	21.897	86764000	43
siRNA WDR92	B4E380;K7EK07;B2R4P9;Q71DI3;Q16695;P84243;P68431;K7EMV3;B4DEB1;B2R6Y1;K7ES00;A8K4Y7;Q6NXT2;Q6TXQ4;K7EP01;A0A1X8XL64	B4E380;K7EK07;B2R4P9;Q71DI3;Q16695;P84243;P68431;K7EMV3;B4DEB1;B2R6Y1;K7ES00;A8K4Y7;Q6NXT2	Histone H3;Histone H3.2;Histone H3.1t;Histone H3.3;Histone H3.1;Histone H3.3C	H3F3B;H3F3A;HIST2H3A;HIST3H3;HIST1H3A;H3F3C	1.87507	0.191705	0.351703		26.6543	26.7261	26.8726	26.3011	26.4153	26.4815	22.1547	19.0161	23.5758	1.73112	5.16879	3.56824	1.63254	4.81709	3.32659	5.16879	4.81709	1.92107	5	5	3	29.2	29.2	20.4	12.918	0	19.938	8136000000	153
siRNA WDR92	I6L9E8;Q8NCA5;E9PH82;B4DT23;B4DY25;B3KTW4;C9J3G8;Q05CT2	I6L9E8;Q8NCA5;E9PH82;B4DT23;B4DY25;B3KTW4	Protein FAM98A	FAM98A	1.23237	0.192922	-0.696617		18.5757	18.9812	19.4772	19.7529	19.7635	19.6075	18.5496	17.8593	17.6132	1.23206	1.00402	2.07978	2.40363	1.70064	4.42028	NaN	1.70064	-1.90594	4	4	4	11.4	11.4	11.4	55.173	0	57.497	53231000	37
siRNA WDR92	B7Z6D5;B3GQE6;Q96GQ7;Q53G15;A0A087X059;Q3MI07;A0A087WYH5	B7Z6D5;B3GQE6;Q96GQ7;Q53G15	Probable ATP-dependent RNA helicase DDX27	DDX27	1.52035	0.195588	0.54049		21.9011	21.5721	22.0731	21.2202	21.251	21.4537	17.8138	18.2624	17.6377	4.11682	3.94419	11.7026	4.15651	3.4037	11.3503	3.94419	3.4037	2.04567	18	18	18	28.9	28.9	28.9	86.604	0	48.493	256850000	136
siRNA WDR92	B2RC50;Q9NQT4;M0R050;M0R102	B2RC50;Q9NQT4;M0R050	Exosome complex component RRP46	EXOSC5	1.28071	0.207983	-0.600517		19.375	18.8346	18.8168	19.7169	19.7446	19.3666	17.9656	17.844	17.8368	2.41008	1.12672	3.91384	3.74957	1.72724	7.55421	1.12672	1.72724	-1.87721	4	4	4	25.1	25.1	25.1	25.374	0	12.724	47271000	39
siRNA WDR92	Q6PJJ2;P56182;B4DZM3;Q53FR7;Q96J73;D6RE82	Q6PJJ2;P56182;B4DZM3;Q53FR7;Q96J73	Ribosomal RNA processing protein 1 homolog A	RRP1	1.1382	0.230684	0.754944		22.4788	21.5626	22.48	21.471	21.2943	21.4913	17.1472	18.7139	18.2173	2.76854	4.14767	6.34052	2.72152	3.39273	5.98903	4.14767	3.39273	1.8327	10	10	10	27.2	27.2	27.2	52.707	0	78.04	310800000	125
siRNA WDR92	P61964	P61964	WD repeat-containing protein 5	WDR5	1.84927	0.239726	-0.285913		18.1262	18.2707	18.3117	18.601	18.484	18.4812	17.5677	16.386	17.213	1.53588	1.18061	2.59717	1.85034	1.46652	3.24236	1.18061	1.46652	-1.69445	2	2	2	6.9	6.9	6.9	36.588	0	4.0541	27359000	17
siRNA WDR92	Q8TDN6;A0JLQ5;B4E0B8;Q9NUW4	Q8TDN6;A0JLQ5	Ribosome biogenesis protein BRX1 homolog	BRIX1;BXDC2	1.32213	0.240307	0.443985		20.2187	20.0344	20.3672	19.6808	19.6005	20.007	18.0956	17.4577	17.6845	3.5178	2.46086	7.93728	3.07233	2.01687	6.21941	2.46086	2.01687	1.72614	7	7	7	26.3	26.3	26.3	41.401	0	15.294	92145000	63
siRNA WDR92	A0A024R4Z6;Q08945;E9PMD4;A0A0U1RRK2	A0A024R4Z6;Q08945	FACT complex subunit SSRP1	SSRP1	1.38012	0.245604	0.446032		21.4404	21.822	21.33	21.1288	21.0507	21.0748	17.3187	17.5181	20.0737	1.63835	3.22731	3.22928	1.45561	2.78128	2.81719	3.22731	2.78128	1.77818	10	10	10	16.2	16.2	16.2	81.074	0	44.678	202390000	101
siRNA WDR92	Q8WTT2;A8K905;B4DXL4	Q8WTT2;A8K905	Nucleolar complex protein 3 homolog	NOC3L	1.37979	0.246069	0.37094		21.2692	21.6591	21.5996	21.2011	21.0948	21.1191	18.4598	17.8532	18.3318	3.92928	3.29437	10.2669	4.00643	2.92343	10.1731	3.29437	2.92343	1.64516	10	10	10	16	16	16	92.547	0	84.032	209270000	81
siRNA WDR92	P05388;A8K4Z4;A0A024RBS2;Q53HW2;Q53HK9;F8VWS0;Q6NSF2;F8VU65;B4E3D5;F8VW21;G3V210;F8VPE8;F8VRK7;F8VQY6;Q8NHW5;F8VZS0;F8VWV4;F8VS58;Q3MHV2;F8W1K8	P05388;A8K4Z4;A0A024RBS2;Q53HW2;Q53HK9;F8VWS0;Q6NSF2;F8VU65;B4E3D5;F8VW21;G3V210;F8VPE8;F8VRK7;F8VQY6;Q8NHW5;F8VZS0;F8VWV4	60S acidic ribosomal protein P0;60S acidic ribosomal protein P0-like	RPLP0;RPLP0P6	1.67059	0.248593	-0.326932		24.9328	25.0656	24.8435	25.1648	25.2809	25.377	21.1016	21.5378	22.3667	3.01847	3.27859	6.87953	3.17963	3.60552	7.57397	3.27859	3.60552	-1.72952	15	15	15	50.8	50.8	50.8	34.273	0	323.31	2805900000	393
siRNA WDR92	Q96BS4;P22087;M0R299;M0QXL5;M0R2Q4;B4DLD4;M0R0P1;M0R2U2;M0R1H0;M0R2B0	Q96BS4;P22087;M0R299;M0QXL5;M0R2Q4;B4DLD4;M0R0P1	rRNA 2-O-methyltransferase fibrillarin	FBL	1.36387	0.250626	0.463606		24.094	23.8174	23.9258	23.2309	23.7021	23.5134	20.1689	17.956	20.3401	2.35002	4.45743	5.11198	2.16238	3.99383	4.53915	4.45743	3.99383	1.7914	16	16	15	78.1	78.1	73.8	28.449	0	114.01	1087200000	203
siRNA WDR92	B5BUB5;P05455;E7ERC4;Q14730;E9PGX9;Q9UMH5;E9PFL9;Q9UMH6;Q2F832	B5BUB5;P05455;E7ERC4	Lupus La protein	SSB	1.24177	0.251135	-0.393532		22.2189	22.4064	22.2497	22.7	22.4409	22.9148	19.8506	18.7693	20.8128	1.85743	2.48078	3.57937	2.04514	2.87431	4.07169	2.48078	2.87431	-1.58165	14	14	14	36.3	36.3	36.3	46.867	0	323.31	460420000	218
siRNA WDR92	O95793;B3KRE0;A8K622;Q59F99;Q5JW30;A0A087X1A5;Q5JW28;Q6PJX3;B4DPJ9;E7EVI1;G5EA18;Q9NUL3;A0A024R7X7;E9PH62;E7EVJ4;A0A0A0MTC6;E7EPX0;B7Z1P6;Q4LE57;A8K276;E5RJN7;Q2TBD5;A0A0A0MTD1;A0A0A0MTC4;F8VPI7	O95793;B3KRE0;A8K622;Q59F99;Q5JW30;A0A087X1A5	Double-stranded RNA-binding protein Staufen homolog 1	STAU1	1.34326	0.255412	0.363841		20.2941	20.3209	20.1093	19.7867	20.0924	19.7537	17.3494	16.6952	17.7741	3.1204	2.96855	7.05529	2.84705	2.60471	6.03246	2.96855	2.60471	1.60512	6	6	6	13.2	13.2	13.2	63.182	0	16.915	86534000	56
siRNA WDR92	Q9BYG3;C9J808;H7BZL0;C9J6C5;B4DSM4	Q9BYG3;C9J808;H7BZL0;C9J6C5	MKI67 FHA domain-interacting nucleolar phosphoprotein	NIFK	0.81709	0.257662	1.26375		18.7617	18.7782	19.0883	18.2924	18.3482	16.1963	18.013	16.6669	17.8339	1.46256	1.37148	2.56253	0.0446286	0.107729	0.116537	1.37148	NaN	1.54849	4	4	4	18.8	18.8	18.8	34.222	0	26.184	30543000	27
siRNA WDR92	P07305	P07305	Histone H1.0;Histone H1.0, N-terminally processed	H1F0	0.95774	0.258615	0.606086		20.0089	20.0769	20.3481	19.3319	19.1957	20.0881	18.8172	17.4127	18.8568	1.66856	1.78242	3.04121	1.00323	1.17633	1.80951	1.78242	NaN	1.5295	4	4	4	22.7	22.7	22.7	20.863	0	12.479	84423000	50
siRNA WDR92	P62277;J3KMX5;E9PS50	P62277;J3KMX5	40S ribosomal protein S13	RPS13	1.34423	0.259492	0.32762		22.7806	22.8924	22.5256	22.3379	22.4235	22.4543	18.9485	17.5541	21.0157	1.61172	3.56011	3.20328	1.48805	3.23249	2.92227	3.56011	3.23249	1.5311	10	10	10	44.4	44.4	44.4	17.222	0	38.986	496970000	123
siRNA WDR92	I3L0U5;H6QX63;Q6PK04;I3L4F6	I3L0U5;H6QX63;Q6PK04	Coiled-coil domain-containing protein 137	CCDC137	2.64861	0.260265	-0.241748		20.0712	20.0257	20.0693	20.2392	20.305	20.3472	17.1496	17.1367	17.983	3.14448	2.6323	6.92056	3.28386	2.87405	7.52916	2.6323	2.87405	-1.79392	8	8	8	33.2	33.2	33.2	33.524	0	20.598	104390000	52
siRNA WDR92	L8EBH1	L8EBH1		NCAM1	0.801892	0.261722	-1.48284		17.4063	19.5687	20.1848	20.2633	20.7545	20.5906	18.432	17.6299	18.3415	0.449396	0.918803	0.937707	2.92483	2.40164	6.12897	NaN	2.40164	-1.55307	2	2	2	25.9	25.9	25.9	6.1985	0.0024691	2.8491	125360000	11
siRNA WDR92	B3KNS8;O75683	B3KNS8;O75683	Surfeit locus protein 6	SURF6	1.02374	0.2692	0.542687		21.5339	20.9868	21.5689	20.6894	20.6285	21.1437	19.0322	18.2771	16.6577	2.01559	3.37425	4.08832	1.76985	2.83156	3.45718	3.37425	2.83156	1.55556	8	8	8	26.9	26.9	26.9	41.508	0	55.814	206320000	45
siRNA WDR92	A8K964;Q9H307;B4E392;B4DTD4	A8K964;Q9H307	Pinin	PNN	0.824963	0.271585	0.910517		19.5722	20.0645	19.9065	19.595	19.2385	17.9782	17.48	17.2696	17.6029	3.78632	2.39691	8.72493	1.3869	1.48639	2.47734	2.39691	1.48639	1.48912	3	3	3	6.1	6.1	6.1	81.541	0	14.475	57895000	20
siRNA WDR92	Q08211;Q58F26;Q6PJK6;B3KU66	Q08211	ATP-dependent RNA helicase A	DHX9	1.50106	0.283893	-0.268846		23.4699	23.5436	23.2689	23.7025	23.6743	23.712	17.2074	18.3182	21.0726	1.77787	4.56135	3.64369	1.86478	4.8302	3.86733	4.56135	4.8302	-1.47017	33	33	33	33.5	33.5	33.5	140.96	0	257.99	950690000	424
siRNA WDR92	P18077;C9K025;F8WBS5;F8WB72	P18077;C9K025;F8WBS5;F8WB72	60S ribosomal protein L35a	RPL35A	0.962596	0.295669	-0.493199		23.1658	22.9577	23.1849	23.6307	23.1838	23.9735	18.4567	16.0011	18.9035	2.37675	5.31568	5.28826	2.47376	5.80888	5.63548	5.31568	5.80888	-1.45089	7	7	7	32.7	32.7	32.7	12.538	0	50.892	942700000	156
siRNA WDR92	B4DII5;B4DWX3;O60684;Q5TFJ7;G1UI19;S4R3E5	B4DII5;B4DWX3;O60684;Q5TFJ7	Importin subunit alpha;Importin subunit alpha-7	KPNA6	0.665282	0.304068	-1.3637		19.4687	16.5686	19.1922	19.5977	19.7875	19.9353	18.1207	17.2	18.6122	0.160231	0.432199	0.388479	1.87141	1.7959	3.41898	NaN	1.7959	-1.32496	7	3	1	18.4	9	3.4	59.64	0	14.603	55086000	20
siRNA WDR92	Q9Y2X3;B3KN82;H7BZ72;B4DUY3	Q9Y2X3;B3KN82	Nucleolar protein 58	NOP58	1.06211	0.307951	0.335912		23.8548	23.6842	24.0737	23.4188	23.4589	23.7273	22.5003	21.5857	22.3404	2.32745	1.72878	4.28226	2.02185	1.39286	3.4981	1.72878	1.39286	1.35106	20	20	20	49.1	49.1	49.1	59.578	0	323.31	1254100000	366
siRNA WDR92	E5RI99;A0A024R9D3;P62888;A0A0B4J213;E5RJH3;A0A0C4DH44	E5RI99;A0A024R9D3;P62888	60S ribosomal protein L30	RPL30	1.57535	0.309577	-0.237961		22.8916	22.947	22.9195	23.2801	23.1448	23.0471	16.6121	17.5159	20.6991	1.69866	4.64363	3.46647	1.76787	4.88159	3.63939	4.64363	4.88159	-1.40458	5	5	5	58.8	58.8	58.8	12.656	0	66.248	687860000	98
siRNA WDR92	B5MCF9;B2RDF2;O00541;B3KXD6;B3KTZ6;H7C267;H7BYY8;Q6ZUE0	B5MCF9;B2RDF2;O00541;B3KXD6;B3KTZ6	Pescadillo homolog	PES1	0.907366	0.3112	0.397753		22.5226	21.9624	22.4496	21.7961	21.8229	22.1223	18.0491	17.5713	19.6738	2.37806	3.88011	5.10419	2.24476	3.48236	4.67515	3.88011	3.48236	1.3059	14	14	14	28.4	28.4	28.4	66.077	0	52.484	422140000	181
siRNA WDR92	X1WI28;X5D2T3;P27635;X5D2W5;A6QRI9;B8A6G2	X1WI28;X5D2T3;P27635	60S ribosomal protein L10	RPL10	0.812698	0.312067	-0.592147		23.1765	23.4749	23.7771	23.5538	24.0967	24.5545	20.4558	19.4115	18.3153	2.50402	4.08199	5.50251	2.62402	4.67414	5.97473	4.08199	4.67414	-1.3544	12	12	2	48.5	48.5	14.5	22.975	0	168.33	1264300000	185
siRNA WDR92	P27824;D6RHJ3;D6RD16;D6RAQ8;D6RAU8;D6RB85;D6RDP7;H0Y9Q7;Q16094	P27824	Calnexin	CANX	0.674095	0.312709	2.02893		19.2805	19.4067	19.5257	19.9822	16.7724	15.3715	17.181	16.9271	17.4019	3.87778	2.23432	8.78344	0.0514857	0.205398	0.139576	2.23432	NaN	1.38348	4	4	4	11.1	11.1	11.1	67.567	0	12.057	43751000	22
siRNA WDR92	O43818	O43818	U3 small nucleolar RNA-interacting protein 2	RRP9	0.920981	0.313985	0.435889		22.7537	22.148	22.4916	21.9754	21.8266	22.2837	17.3198	17.4441	19.99	2.04616	4.21316	4.26619	1.89472	3.77728	3.8527	4.21316	3.77728	1.35754	11	11	11	25.7	25.7	25.7	51.84	0	45.757	401180000	117
siRNA WDR92	G3V1U3;B3KWL6;A0A140VJE3;P50579;F8VSC4;F8VQZ7	G3V1U3;B3KWL6;A0A140VJE3;P50579;F8VSC4	Methionine aminopeptidase;Methionine aminopeptidase 2	METAP2	0.844743	0.315946	0.536776		19.0176	18.3868	19.2492	18.5904	18.3597	18.0932	17.2497	17.5555	17.6644	2.08709	1.3947	3.61301	1.97194	0.857927	2.95986	1.3947	NaN	1.35884	3	3	3	15.2	15.2	15.2	35.991	0	39.146	33537000	30
siRNA WDR92	E7ETK0;A0A2R8Y849;A0A087WUS0;A0A2R8YD14;P62847;A0A2R8Y8A0	E7ETK0;A0A2R8Y849;A0A087WUS0;A0A2R8YD14;P62847;A0A2R8Y8A0	40S ribosomal protein S24	RPS24	1.04233	0.320513	-0.353283		23.7016	24.0614	23.8081	24.2111	24.4145	24.0053	17.6905	18.4064	18.3654	4.62258	5.70292	16.0427	4.69304	6.05621	16.8015	5.70292	6.05621	-1.36293	6	6	6	36.6	36.6	36.6	15.197	0	188.94	1550900000	210
siRNA WDR92	Q4ZG72;A0A024RAH8;Q9NVP1;H7C452;Q8N254;Q59FR7	Q4ZG72;A0A024RAH8;Q9NVP1	ATP-dependent RNA helicase DDX18	DDX18	0.953838	0.337406	0.342394		20.0105	19.7698	19.6608	19.2637	19.4324	19.7177	17.8795	17.3387	18.9107	1.69911	1.77071	3.0928	1.38876	1.42832	2.46363	1.77071	1.42832	1.27751	5	5	5	13.4	13.4	13.4	61.594	0	16.003	62335000	50
siRNA WDR92	A0A3B3IUD7;Q14690;B4DH82;B4DES7;S4R3Q4	A0A3B3IUD7;Q14690;B4DH82	Protein RRP5 homolog	PDCD11	0.797288	0.349845	0.469243		24.7586	24.0078	24.0161	23.8464	23.5806	23.9478	18.2556	18.2827	18.8828	4.24775	5.78714	13.7048	4.66722	5.3179	16.0104	5.78714	5.3179	1.2617	53	53	53	35.7	35.7	35.7	208.83	0	323.31	1348500000	551
siRNA WDR92	B4DSF8;G3V153;B3KXU8;Q14444;E9PLA9	B4DSF8;G3V153;B3KXU8;Q14444;E9PLA9	Caprin-1	CAPRIN1	0.63062	0.353175	-1.06572		19.2952	19.6773	17.2782	19.5366	20.09	19.8212	18.5841	18.1816	17.4682	0.342375	0.672232	0.736597	2.05796	1.73795	3.7513	NaN	1.73795	-1.23748	2	2	2	5.1	5.1	5.1	40.501	0	4.2478	65525000	20
siRNA WDR92	P42766;F2Z388;A0A024R866;A4D2M5	P42766;F2Z388;A0A024R866	60S ribosomal protein L35	RPL35	0.989265	0.357646	0.303446		24.7717	24.4034	24.6111	24.1813	24.2102	24.4843	17.1732	17.7847	20.0733	2.66659	6.25167	6.32111	2.58792	5.94823	6.0213	6.25167	5.94823	1.24455	5	5	5	36.6	36.6	36.6	14.551	0	81.322	1770500000	168
siRNA WDR92	Q8NEV1;B5BUH5;P68400;Q5U5J2;A0A2R8Y5A0;A0A2R8YF43;B2R6D7;A0A2R8YD58;E7EU96;V9GYA2;A0A2R8Y4D6;A0A2R8Y4H0;Q2I0Y7;A0A2R8YEW1;A0A2R8YDY7;A0A087WY74;A0A2R8YFU2;A0A2R8YDP2	Q8NEV1;B5BUH5;P68400;Q5U5J2;A0A2R8Y5A0;A0A2R8YF43;B2R6D7;A0A2R8YD58;E7EU96;V9GYA2;A0A2R8Y4D6;A0A2R8Y4H0;Q2I0Y7;A0A2R8YEW1;A0A2R8YDY7	Casein kinase II subunit alpha 3;Casein kinase II subunit alpha	CSNK2A3;CSNK2A1	1.23886	0.363517	-0.222578		19.3254	19.5185	19.3555	19.7399	19.5771	19.55	18.2832	18.7831	17.9395	1.87095	1.06448	3.02281	2.15829	1.28706	3.65654	1.06448	1.28706	-1.20723	4	4	4	16.6	16.6	16.6	45.219	0	13.622	55351000	42
siRNA WDR92	P67809;H0Y449;Q6PKI6;Q7KZ24;A0JLU4;Q2VIK8;C9J5V9;B2RCC2;A0A384MDP4;Q9Y2T7;Q59HE1	P67809;H0Y449;Q6PKI6;Q7KZ24;A0JLU4;Q2VIK8	Nuclease-sensitive element-binding protein 1	YBX1	0.876694	0.3646	-0.348017		24.9169	24.7674	24.7589	24.9403	25.5135	25.0335	19.3241	16.366	21.1563	1.86351	5.8656	3.9196	1.93784	6.21362	4.12375	5.8656	6.21362	-1.22185	14	14	10	51.2	51.2	43.8	35.924	0	323.31	2615100000	449
siRNA WDR92	P13010;Q53T09;C9JZ81;Q53TC2	P13010;Q53T09	X-ray repair cross-complementing protein 5	XRCC5	0.708831	0.36797	-0.549098		18.6783	19.8128	19.3349	20.0794	19.743	19.6509	18.5269	17.7746	17.7236	1.40863	1.26696	2.44101	2.4764	1.81606	4.65048	1.26696	1.81606	-1.21027	10	10	10	16.9	16.9	16.9	82.704	0	19.055	64207000	50
siRNA WDR92	Q15061;C9IZK7;C9JEE7	Q15061	WD repeat-containing protein 43	WDR43	0.792873	0.3682	0.374636		21.1672	20.5775	20.8476	20.621	20.217	20.6302	18.6652	17.5534	18.5789	2.55555	2.59824	5.24184	2.36201	2.2236	4.61149	2.59824	2.2236	1.1774	11	11	11	20.1	20.1	20.1	74.89	0	21.194	140310000	62
siRNA WDR92	Q71UI9;P0C0S5;C9J0D1;C9J386	Q71UI9;P0C0S5;C9J0D1;C9J386	Histone H2A.V;Histone H2A.Z;Histone H2A	H2AFV;H2AFZ	0.620767	0.36871	0.825433		19.7391	19.9057	20.621	19.3565	18.2968	20.1362	17.8166	16.8462	18.0602	2.26708	2.51428	4.49784	1.22191	1.68885	2.2538	2.51428	NaN	1.18296	5	3	3	31.2	24.2	24.2	13.509	0	11.268	74192000	19
siRNA WDR92	A0A0B4J2E5;Q15269;A0A096LPI6;Q59FM2;C9J544	A0A0B4J2E5;Q15269	Periodic tryptophan protein 2 homolog	PWP2	0.848008	0.386915	-0.318026		21.5633	21.7714	21.2094	21.7219	21.9209	21.8552	18.8169	17.8269	19.6303	2.13861	2.75665	4.26299	2.37326	3.07467	4.92162	2.75665	3.07467	-1.15993	13	13	13	19.9	19.9	19.9	102.45	0	81.584	271570000	132
siRNA WDR92	Q14684;Q6PJM8	Q14684	Ribosomal RNA processing protein 1 homolog B	RRP1B	1.00219	0.391132	-0.223593		31.658	31.4671	31.6065	31.7313	31.6959	31.9751	16.2664	14.9004	16.6002	5.12935	15.6548	25.1243	5.13991	15.8784	25.3108	15.6548	15.8784	-1.0925	71	71	71	70.2	70.2	70.2	84.427	0	323.31	260270000000	4184
siRNA WDR92	Q8TB01;Q6NWZ1;A0A024RBH2;Q07065;B3KVX6;H3BUW6;Q59G85;H3BN64;A0A024R9K5;H3BRM1;H3BRF9;Q96K21	Q8TB01;Q6NWZ1;A0A024RBH2;Q07065;B3KVX6	Cytoskeleton-associated protein 4	CKAP4	0.710514	0.392733	-0.381525		21.2377	21.4853	21.4903	21.7215	22.2137	21.4226	19.1473	18.8252	20.677	1.48805	1.85457	2.73834	1.65443	2.2361	3.12301	1.85457	2.2361	-1.1051	15	15	15	37.1	37.1	37.1	62.06	0	110.19	259750000	138
siRNA WDR92	Q86V81;E9PB61	Q86V81;E9PB61	THO complex subunit 4	ALYREF	0.896462	0.393257	-0.292544		23.0499	23.296	23.4985	23.4167	23.6741	23.6312	20.9275	21.6255	21.5155	2.79885	1.92534	5.46146	3.18303	2.21788	6.70364	1.92534	2.21788	-1.16007	4	4	4	26.5	26.5	26.5	26.888	0	323.31	992100000	151
siRNA WDR92	Q8IY81;B4DKU3;J3KS36;J3QSE2	Q8IY81;B4DKU3	pre-rRNA processing protein FTSJ3	FTSJ3	0.648358	0.3936	0.500851		24.1875	23.451	24.0803	23.5563	22.8938	23.7662	18.3342	18.0179	17.6318	4.36993	5.91164	14.5378	4.08009	5.41079	12.519	5.91164	5.41079	1.11517	20	20	20	30.6	30.6	30.6	96.557	0	251.62	1132900000	381
siRNA WDR92	Q9NX34	Q9NX34			0.628379	0.393817	-0.621946		19.0599	19.1364	18.5545	19.2223	20.3457	19.0487	17.2269	16.8039	18.6433	1.09139	1.35886	1.98259	1.34457	1.98081	2.51077	NaN	1.98081	-1.13988	11	1	1	54.2	11.2	11.2	19.372	0	14.635	48780000	63
siRNA WDR92	H0Y5B4;H7BZ11;J3KQN4;P83881;B2R4V2;Q969Q0;R4GN19;H7BY91;H0Y3V9	H0Y5B4;H7BZ11;J3KQN4;P83881;B2R4V2;Q969Q0	60S ribosomal protein L36a;60S ribosomal protein L36a-like	RPL36A;RPL36A-HNRNPH2;RPL36AL	0.724165	0.394743	-0.415202		22.3774	22.038	22.886	22.7764	22.7424	23.0282	17.3468	17.661	17.7062	4.24562	4.86245	13.1023	5.47347	5.27765	21.5793	4.86245	5.27765	-1.14573	4	4	4	25.9	25.9	25.9	13.228	0	10.223	534530000	66
siRNA WDR92	H7BXY3;A0A024R2T6;Q7L2E3;Q6W6M7	H7BXY3;A0A024R2T6;Q7L2E3	Putative ATP-dependent RNA helicase DHX30	DHX30	0.923841	0.39672	-0.24453		22.3718	22.3623	22.1103	22.3813	22.6888	22.5079	18.0828	18.1197	18.5698	4.64033	4.02404	14.4528	4.72516	4.26857	15.2343	4.02404	4.26857	-1.09327	24	24	24	27.1	27.1	27.1	130.55	0	152.47	415010000	208
siRNA WDR92	Q53F20;Q9BTT0;E9PPH5;Q5TB19;B4E0D5;E9PLC4	Q53F20;Q9BTT0;E9PPH5;Q5TB19;B4E0D5;E9PLC4	Acidic leucine-rich nuclear phosphoprotein 32 family member E	ANP32E	0.614323	0.399475	-0.603992		18.2025	19.5313	18.8517	19.8135	19.5209	19.0631	18.4034	17.7109	18.1973	0.805573	0.757959	1.41647	1.98033	1.36195	3.40735	NaN	1.36195	-1.11557	2	2	2	12.4	12.4	12.4	30.434	0	9.3927	41770000	29
siRNA WDR92	Q6IAX2;P46778;G3V1B3;M0R181;Q59GK9	Q6IAX2;P46778;G3V1B3;M0R181;Q59GK9	60S ribosomal protein L21	RPL21	1.12876	0.399837	0.21385		23.5323	23.5106	23.384	23.4034	23.1424	23.2396	18.6241	18.6872	17.0628	3.25608	5.35096	8.45004	3.17685	5.13711	8.06872	5.35096	5.13711	1.1309	3	3	3	21.9	21.9	21.9	18.565	0	50.305	836650000	69
siRNA WDR92	E9PJ04;H0YCG1;Q7Z3K9;E9PPJ0;Q13435;E9PJT3;E9PIL8	E9PJ04;H0YCG1;Q7Z3K9;E9PPJ0;Q13435;E9PJT3	Splicing factor 3B subunit 2	SF3B2;DKFZp781L0540	0.570835	0.402141	-0.86779		18.4637	19.3792	17.0876	18.9492	19.253	19.3317	17.9522	17.8881	18.162	0.174759	0.309416	0.401262	2.92562	1.17721	4.84473	NaN	1.17721	-1.1181	4	4	4	18.4	18.4	18.4	38.416	0	6.9894	41845000	14
siRNA WDR92	O76021;J3QSV6;A0PJ61;Q32Q62;A0PJ87;I3L3U9;I3L3C4;I3L234;J3KPU7;I3L2F2;I3L4T8;I3L1Y4;I3L1A3	O76021;J3QSV6;A0PJ61;Q32Q62;A0PJ87	Ribosomal L1 domain-containing protein 1	RSL1D1	0.661521	0.404146	0.408424		22.9015	22.9844	23.4909	22.602	22.4242	23.1254	20.4461	18.85	21.4667	1.66796	2.87137	3.25036	1.44849	2.46295	2.7674	2.87137	2.46295	1.07565	25	25	25	46.7	46.7	46.7	54.972	0	243.36	722980000	296
siRNA WDR92	Q9H6F5;H0YG79;Q6ZW18	Q9H6F5	Coiled-coil domain-containing protein 86	CCDC86	0.80596	0.405741	0.267248		20.9628	21.2911	21.4763	21.0368	20.9576	20.934	18.2639	17.5343	17.9214	3.68079	3.33686	9.30097	3.8703	3.06961	9.80636	3.33686	3.06961	1.05488	7	7	7	30.6	30.6	30.6	40.235	0	21.814	179990000	53
siRNA WDR92	Q99880;U3KQK0;A0A024QZZ7;A0A024RCJ9;A0A024RCL8;A8K9J7;B2R4S9;B4DR52;I6L9F7;Q99877;Q99879;Q93079;Q5QNW6;P62807;P57053;O60814;P58876;Q0D2M2;Q96A08	Q99880;U3KQK0;A0A024QZZ7;A0A024RCJ9;A0A024RCL8;A8K9J7;B2R4S9;B4DR52;I6L9F7;Q99877;Q99879;Q93079;Q5QNW6;P62807;P57053;O60814;P58876;Q0D2M2;Q96A08	Histone H2B type 1-L;Histone H2B;Histone H2B type 1-N;Histone H2B type 1-M;Histone H2B type 1-H;Histone H2B type 2-F;Histone H2B type 1-C/E/F/G/I;Histone H2B type F-S;Histone H2B type 1-K;Histone H2B type 1-D;Histone H2B type 1-A	HIST1H2BL;HIST1H2BN;HIST1H2BD;HIST1H2BK;HIST1H2BI;HIST1H2BM;HIST1H2BH;HIST2H2BF;HIST1H2BC;H2BFS;HIST1H2BA	0.861003	0.406778	0.2482		26.3941	26.6337	26.6577	26.1756	26.2471	26.5182	21.5019	22.3454	22.927	3.28262	4.30374	8.24194	3.16512	4.05554	7.70055	4.30374	4.05554	1.0605	8	8	2	53.2	53.2	7.9	13.952	0	265.14	7602200000	375
siRNA WDR92	A8K3Y5;D6RDJ1	A8K3Y5			0.820368	0.40777	0.266113		21.9757	21.6325	22.0492	21.5139	21.5733	21.7718	20.4898	20.1257	21.225	1.66484	1.27228	2.8406	1.40936	1.00617	2.32592	1.27228	1.00617	1.06341	14	14	1	29	29	2.4	43.622	0	108.94	320880000	172
siRNA WDR92	Q9Y3B9;A8K201;A0JLN3	Q9Y3B9;A8K201	RRP15-like protein	RRP15	0.655278	0.428137	0.348581		20.2483	20.0659	20.6547	19.6418	20.144	20.1375	19.3677	17.5487	17.9181	1.60977	2.04484	2.99943	1.3672	1.69626	2.4964	2.04484	1.69626	1.02307	3	3	3	11	11	11	31.484	0	9.9688	97823000	50
siRNA WDR92	Q9H6R4;A0A0A0MRW6;B4DF80;B3KPN5;A0A0C4DFX0	Q9H6R4;A0A0A0MRW6;B4DF80;B3KPN5	Nucleolar protein 6	NOL6	0.680628	0.432636	0.31478		22.1461	21.5048	21.8878	21.3971	21.4764	21.7208	19.1717	18.71	17.0883	2.22992	3.52292	4.6439	2.13136	3.20814	4.34011	3.52292	3.20814	1.01473	17	17	17	21.2	21.2	21.2	127.59	0	65.557	277760000	135
siRNA WDR92	Q549U1;Q13595	Q549U1;Q13595	Transformer-2 protein homolog alpha	HSU53209;TRA2A	0.639044	0.438454	-0.347949		19.4447	20.0039	19.4075	20.0771	20.157	19.6659	18.4403	17.9074	18.1162	2.38855	1.46405	4.21357	2.94762	1.812	5.71269	1.46405	1.812	-1.00665	3	3	3	16	16	16	32.688	0	22.628	67445000	35
siRNA WDR92	B4DXG8;D6RIY6;A5PLM5;Q06265;D6R905;D6RAP4;H0Y9L5;D6RA17	B4DXG8;D6RIY6;A5PLM5;Q06265;D6R905	Exosome complex component RRP45	EXOSC9	0.469938	0.451263	-1.10907		19.7879	19.6282	16.6725	19.6628	20.0784	19.6746	18.1561	16.891	17.9115	0.40839	1.04334	0.880857	2.1978	2.15241	4.21388	NaN	2.15241	-0.988414	3	3	3	9.4	9.4	9.4	43.561	0	10.006	57448000	25
siRNA WDR92	Q8N4P8;D2CFK9;Q9BZE4;Q53GS0;O60747;B4DHR2;Q5T3R7	Q8N4P8;D2CFK9;Q9BZE4;Q53GS0;O60747;B4DHR2	Nucleolar GTP-binding protein 1	GTPBP4	0.879384	0.48704	0.18306		22.3751	22.5463	22.6112	22.345	22.4337	22.2047	17.9676	17.7478	17.6172	5.54908	4.73332	21.1192	5.51016	4.55026	20.4936	4.73332	4.55026	0.929495	17	17	17	31.5	31.5	31.5	73.708	0	56.817	480350000	138
siRNA WDR92	Q16531;F5GY55;B7Z2A1;B4DZP5;B4DSA8;F5H2L3;F5GWI0;F5GZY8;B7Z859;F5GYG8	Q16531;F5GY55;B7Z2A1;B4DZP5;B4DSA8	DNA damage-binding protein 1	DDB1	0.590715	0.487389	-0.304159		20.8953	21.4191	20.9394	21.5619	21.5298	21.0744	17.742	18.3784	20.1908	1.43064	2.31422	2.71462	1.59989	2.61838	3.07945	2.31422	2.61838	-0.921619	13	13	13	16.8	16.8	16.8	126.97	0	57.611	187850000	104
siRNA WDR92	Q6ICQ4;A0A024R608;P05386;Q7Z612;Q6FG99	Q6ICQ4;A0A024R608;P05386;Q7Z612;Q6FG99	60S acidic ribosomal protein P1	RPLP1	0.471874	0.490207	-0.526711		22.8925	23.2926	22.2199	23.3277	23.9675	22.69	18.0752	16.6845	17.9335	3.19434	5.23727	8.16462	3.25283	5.76399	8.53268	5.23727	5.76399	-0.902392	3	2	2	66.7	51.8	51.8	11.5	0	121.14	623260000	112
siRNA WDR92	Q5C9Z4	Q5C9Z4	Nucleolar MIF4G domain-containing protein 1	NOM1	0.578992	0.491641	-0.327182		18.6485	18.4267	19.0929	18.9675	18.8265	19.3557	17.4641	17.1704	17.5802	2.33276	1.31781	3.98453	2.92584	1.64499	5.48733	1.31781	1.64499	-0.930037	4	4	4	5.9	5.9	5.9	96.256	0	28.664	44361000	35
siRNA WDR92	B4DED6;B4DW97;A0A087WVC1;Q9BQ39;K0J110;Q53FI9;Q9NTA9	B4DED6;B4DW97;A0A087WVC1;Q9BQ39;K0J110;Q53FI9	ATP-dependent RNA helicase DDX50	DDX50;mcdrh	0.551113	0.491837	-0.35663		19.774	20.3381	19.5443	20.5207	20.2482	19.9574	17.6545	17.196	18.6137	1.89917	2.06407	3.56085	2.24495	2.4207	4.41564	2.06407	2.4207	-0.92279	7	6	6	12.4	12.4	12.4	72.157	0	15.842	89833000	48
siRNA WDR92	P05387;A0A024RCA7;H0YDD8	P05387;A0A024RCA7;H0YDD8	60S acidic ribosomal protein P2	RPLP2	0.806268	0.492006	-0.191477		24.6075	24.4551	24.3735	24.7353	24.5001	24.7751	20.6368	20.4868	21.9432	2.74826	3.45644	6.09013	2.8269	3.64792	6.3956	3.45644	3.64792	-0.912532	8	8	7	95.7	95.7	80.9	11.665	0	323.31	1942200000	269
siRNA WDR92	Q7LGA3;B3KN15;K7EP71	Q7LGA3;B3KN15	Heparan sulfate 2-O-sulfotransferase 1	HS2ST1	0.63615	0.492864	-0.284578		19.8131	20.1504	19.9395	19.9792	20.5814	20.196	17.6258	17.7805	18.503	2.64625	1.99789	5.15342	2.67642	2.28247	5.40071	1.99789	2.28247	-0.943211	6	6	6	22.2	22.2	22.2	41.881	0	30.006	98732000	36
siRNA WDR92	Q03701;B2R5U7;C9J9W7	Q03701;B2R5U7	CCAAT/enhancer-binding protein zeta	CEBPZ	0.732247	0.494984	0.223832		21.5727	21.2966	21.5896	21.1286	21.1939	21.4649	18.1189	18.2333	17.8203	4.60155	3.42879	13.4205	4.43043	3.20495	12.3029	3.42879	3.20495	0.932419	16	16	16	19.2	19.2	19.2	120.97	0	61.945	210540000	123
siRNA WDR92	Q9H0A0;A0A087WV29;E9PMU0;E9PJN6	Q9H0A0;A0A087WV29	N-acetyltransferase 10	NAT10	1.08942	0.497305	0.144576		23.8533	23.7506	23.9325	23.731	23.7377	23.634	20.1323	19.8398	22.0519	1.98465	3.17082	3.98464	1.91755	3.02624	3.80863	3.17082	3.02624	0.890276	28	28	13	34.1	34.1	16	115.73	0	239.74	1134000000	380
siRNA WDR92	B4DXX1;B2R713;Q7Z2T5;X6RK96	B4DXX1;B2R713;Q7Z2T5	TRMT1-like protein	TRMT1L	0.480784	0.49924	-0.437352		19.6824	19.4688	18.8143	19.9244	20.17	19.1831	17.3424	18.943	18.1369	1.04531	1.18106	1.8724	1.37597	1.61842	2.49336	NaN	1.61842	-0.883148	4	4	4	12	12	12	65.033	0	73.521	57355000	52
siRNA WDR92	B4DNA0;Q9Y3I0;B4DNG5;B4DXF1	B4DNA0;Q9Y3I0;B4DNG5	tRNA-splicing ligase RtcB homolog	RTCB	0.451745	0.512793	0.482064		19.7546	19.8976	19.6841	19.8834	18.4004	19.6064	18.6023	17.2932	18.2719	1.9079	1.72296	3.45954	0.966331	1.2409	1.76906	1.72296	NaN	0.861502	4	4	4	18.6	18.6	18.6	47.38	0	8.7935	61690000	18
siRNA WDR92	P42677	P42677	40S ribosomal protein S27	RPS27	0.532728	0.516013	-0.301629		21.9395	21.809	22.498	22.2808	22.2235	22.6471	20.2607	19.0488	20.5257	1.88523	2.13709	3.55389	2.17085	2.43872	4.2516	2.13709	2.43872	-0.863012	3	3	1	40.5	40.5	15.5	9.461	0	9.8673	402150000	74
siRNA WDR92	Q6FHM6;B1AHD1;A0A3B3IUA2;P55769;A0A3B3IRU2	Q6FHM6;B1AHD1;A0A3B3IUA2;P55769	NHP2-like protein 1;NHP2-like protein 1, N-terminally processed	NHP2L1	0.694922	0.521771	0.188735		20.3171	20.1	20.5284	20.1319	20.1201	20.1272	18.5954	17.7909	17.0692	2.26017	2.49663	4.47592	2.19669	2.3079	4.26772	2.49663	2.3079	0.843565	3	3	3	19.5	19.5	19.5	14.173	0	25.698	102730000	38
siRNA WDR92	Q15050	Q15050	Ribosome biogenesis regulatory protein homolog	RRS1	0.556462	0.536263	0.232245		23.0483	22.7663	23.1097	22.5369	22.6519	23.0388	18.0883	17.1682	19.1745	2.91827	4.8311	7.00756	2.80925	4.59886	6.57548	4.8311	4.59886	0.814895	14	14	14	39.5	39.5	39.5	41.193	0	164.39	650420000	217
siRNA WDR92	P11142;V9HW22;E9PKE3;Q53GZ6;Q96IS6;Q53HF2;B3KTV0;E9PNE6;E9PN89;B4E1Q1;B4DTX2;E9PLF4;E9PK54;E9PQK7;E9PQQ4;A8K7Q2;A0A024R6B5;A0A384MDT7;E9PPY6;P54652;E9PI65;E9PN25;Q96BE0;B3KUS2;A4D111;E9PS65;Q96H53;Q9NWW3;E9PM13;Q9NZ87	P11142;V9HW22;E9PKE3;Q53GZ6;Q96IS6;Q53HF2;B3KTV0;E9PNE6;E9PN89;B4E1Q1;B4DTX2	Heat shock cognate 71 kDa protein	HSPA8;HEL-S-72p	0.811636	0.540658	-0.152322		24.4133	24.4412	24.6709	24.6851	24.6955	24.6018	22.7522	23.1663	24.1444	1.28628	1.15421	2.21651	1.46508	1.30653	2.54286	NaN	1.30653	-0.815236	27	25	22	44.7	41.6	39.2	70.897	0	322.4	2147700000	471
siRNA WDR92	O75934;B2R7W3;Q53HE3	O75934;B2R7W3;Q53HE3	Pre-mRNA-splicing factor SPF27	BCAS2	0.51268	0.542695	-0.276118		19.3167	19.6928	19.4743	19.42	20.1443	19.7478	17.9248	16.7977	18.6497	1.44077	1.70389	2.62236	1.57422	1.98	2.91999	1.70389	1.98	-0.821548	3	3	3	21.8	21.8	21.8	26.131	0	7.5826	66118000	18
siRNA WDR92	B2R4C1;P62899;H7C2W9;C9JU56;B7Z4E3;B7Z4C8;Q76N53;B8ZZK4	B2R4C1;P62899;H7C2W9;C9JU56;B7Z4E3;B7Z4C8;Q76N53;B8ZZK4	60S ribosomal protein L31	RPL31	0.613964	0.543707	0.209395		23.4912	23.1246	23.3209	22.9509	23.0396	23.318	19.7175	17.4114	21.2249	1.59049	3.86093	3.18056	1.51437	3.65154	3.00694	3.86093	3.65154	0.827283	6	6	6	47.2	47.2	47.2	14.495	0	217.76	752460000	85
siRNA WDR92	A0A024R2G7;F8W727;P62910;D3YTB1;D3YTI8;A0A090N8E7	A0A024R2G7;F8W727;P62910;D3YTB1	60S ribosomal protein L32	RPL32	0.826601	0.54398	0.150316		25.2821	25.0913	25.3642	25.0479	25.116	25.1226	17.9699	17.0253	21.1311	2.20214	6.53707	4.86344	2.16908	6.38675	4.7601	6.53707	6.38675	0.815688	11	11	11	57.8	57.8	57.8	15.86	0	294.22	3052700000	280
siRNA WDR92	A0A024RD36;Q6DKI1;R4GMU7;B7Z4G0;B3KMP5;A8K5J5	A0A024RD36;Q6DKI1;R4GMU7;B7Z4G0	60S ribosomal protein L7-like 1	RPL7L1	0.577599	0.547617	0.206968		20.7141	20.8197	20.4729	20.47	20.6695	20.2463	18.7205	16.7813	18.8278	1.72007	2.55903	3.31109	1.59548	2.35207	3.03049	2.55903	2.35207	0.797215	5	5	5	23.9	23.9	23.9	29.669	0	12.196	117190000	44
siRNA WDR92	Q5JR94;P62241;Q5JR95;Q9BS10	Q5JR94;P62241;Q5JR95;Q9BS10	40S ribosomal protein S8	RPS8	0.658138	0.549554	-0.192064		26.1957	26.5938	26.4883	26.6674	26.6827	26.5038	21.52	21.1171	22.2009	3.85025	4.81326	10.99	4.00309	5.00532	11.877	4.81326	5.00532	-0.827412	16	16	16	53.4	53.4	53.4	24.205	0	323.31	6910000000	475
siRNA WDR92	Q96IR1;Q53HV1;B2R491;P62701;C9JEH7;A4FU11;Q496E4;P22090;Q8TD47;B7Z1M6;Q53HI6	Q96IR1;Q53HV1;B2R491;P62701	40S ribosomal protein S4;40S ribosomal protein S4, X isoform	RPS4X	0.583101	0.550955	-0.205942		23.7597	24.0109	24.062	24.0448	24.003	24.4026	20.343	20.4365	21.9437	2.34648	3.03643	4.84247	2.42993	3.24237	5.11435	3.03643	3.24237	-0.799719	21	21	21	65.4	65.4	65.4	27.259	0	206.9	1443500000	375
siRNA WDR92	P62081;A0A2R8Y623;B5MCP9;Q59FS3	P62081;A0A2R8Y623;B5MCP9	40S ribosomal protein S7	RPS7	0.536199	0.553207	-0.222057		22.4792	23.0073	22.5486	22.7791	23.043	22.8791	21.541	20.7131	21.0648	2.24252	1.57204	4.01514	2.68726	1.7941	5.09812	1.57204	1.7941	-0.785605	11	11	11	44.3	44.3	44.3	22.127	0	164.77	527430000	193
siRNA WDR92	A0A024R753;Q9NW13;C9JAA9;A0A0S2Z5E5;C9JE21;B4DJ90	A0A024R753;Q9NW13	RNA-binding protein 28	RBM28	0.510181	0.553338	0.214491		20.0536	20.0572	19.6319	19.9362	19.5872	19.5758	17.9804	18.2717	18.4023	3.07442	1.69611	5.8815	3.00204	1.48162	5.44986	1.69611	1.48162	0.754785	7	7	7	11.1	11.1	11.1	85.737	0	23.055	73779000	63
siRNA WDR92	Q6NZ52;P46776;E9PJD9;Q9BQQ5;E9PLL6;E9PLX7	Q6NZ52;P46776;E9PJD9;Q9BQQ5;E9PLL6	60S ribosomal protein L27a	RPL27A;L27a	0.620543	0.554326	-0.180052		24.561	24.8413	24.6502	25.0544	24.7107	24.8275	17.9833	18.4521	20.6585	2.61674	5.65284	6.08554	2.66375	5.8329	6.2658	5.65284	5.8329	-0.781364	7	7	7	39.2	39.2	39.2	16.478	0	48.209	2178400000	204
siRNA WDR92	Q9H8H0;J3QLQ6;J3QR28	Q9H8H0;J3QLQ6	Nucleolar protein 11	NOL11	0.462177	0.555414	0.298322		20.8163	20.7334	20.0784	19.9687	20.4959	20.2684	18.8407	16.6891	18.3815	1.68237	2.57222	3.23706	1.55809	2.27389	2.9462	2.57222	2.27389	0.787379	6	6	6	13.1	13.1	13.1	81.123	0	24.134	108560000	51
siRNA WDR92	A0A0S2Z491;P06748;A0A0S2Z4G7;A4ZU86;A0A140VJQ2;Q9BTI9;V9HVU7;A0A024RAP1;A0A024R3V9;E5RGW4;E5RI98	A0A0S2Z491;P06748;A0A0S2Z4G7;A4ZU86;A0A140VJQ2;Q9BTI9	Nucleophosmin	NPM1	0.481386	0.5565	-0.24665		27.721	27.8491	28.2775	27.9589	28.1672	28.4615	20.785	24.0301	23.2879	2.20659	5.24823	4.78864	2.28388	5.49488	5.02995	5.24823	5.49488	-0.764453	24	24	14	70.7	70.7	40.1	32.575	0	323.31	26137000000	1245
siRNA WDR92	V9HW04;P62140;B7ZB67;B4DJ75;E7ETD8;B4E163;C9JP48;C9J9S3	V9HW04;P62140;B7ZB67;B4DJ75;E7ETD8;B4E163;C9JP48	Serine/threonine-protein phosphatase;Serine/threonine-protein phosphatase PP1-beta catalytic subunit	HEL-S-80p;PPP1CB	0.443736	0.557484	0.28163		24.2447	24.1564	24.66	24.1568	23.6486	24.4109	18.492	17.9523	21.574	1.9333	5.01427	4.04795	1.83346	4.73264	3.78572	5.01427	4.73264	0.75578	20	5	5	55	19	19	37.186	0	85.629	1708000000	190
siRNA WDR92	Q9Y5B9;Q0VGA3	Q9Y5B9	FACT complex subunit SPT16	SUPT16H	0.434655	0.559354	0.278233		19.7236	19.6398	19.4273	18.8251	19.4259	19.705	17.533	17.7283	18.5374	2.18671	1.66399	3.96327	1.58167	1.38576	2.75835	1.66399	1.38576	0.743615	5	5	5	5.3	5.3	5.3	119.91	0	17.767	58283000	32
siRNA WDR92	Q05DU1;A0A024R9Y6;Q9NVN8	Q05DU1;A0A024R9Y6;Q9NVN8	Guanine nucleotide-binding protein-like 3-like protein	GNL3L	0.498264	0.559719	0.238587		20.4465	20.7399	20.7066	20.2622	20.7618	20.1531	17.7735	17.2609	17.6869	4.11834	3.05721	10.7813	3.48439	2.81862	8.16132	3.05721	2.81862	0.771928	8	8	8	15.1	15.1	15.1	65.352	0	24.957	112900000	70
siRNA WDR92	Q14696	Q14696	LDLR chaperone MESD	MESDC2	0.418222	0.560755	0.349851		18.9923	19.4647	18.7644	19.3032	18.4748	18.3939	16.8893	17.7564	18.1698	1.57042	1.46864	2.77111	1.10472	1.11879	1.9416	1.46864	NaN	0.766703	2	2	2	12	12	12	26.076	0	13.625	51962000	35
siRNA WDR92	Q8TED0;H0Y8P4;D6RF65	Q8TED0;H0Y8P4	U3 small nucleolar RNA-associated protein 15 homolog	UTP15	0.876352	0.561324	0.12117		20.959	20.8636	20.9095	20.7393	20.9055	20.7237	17.5433	18.3785	16.4817	2.47988	3.44286	5.30036	2.41572	3.32169	5.09512	3.44286	3.32169	0.737153	9	9	9	28.2	28.2	28.2	58.414	0	45.514	151390000	70
siRNA WDR92	A0A2R8Y811;P62263;E5RH77;A4D1M5	A0A2R8Y811;P62263;E5RH77	40S ribosomal protein S14	RPS14	0.603502	0.563489	-0.166007		23.6178	23.4411	23.8496	23.825	23.7342	23.8474	18.0328	18.665	21.6267	1.7059	4.19469	3.45521	1.76865	4.36069	3.60906	4.19469	4.36069	-0.743683	9	9	9	43.3	43.3	43.3	16.159	0	71.348	1102000000	195
siRNA WDR92	Q9BQG0;I3L1L3;B4DZZ1;B4DE42;I3L2H8;B4DWP5	Q9BQG0;I3L1L3	Myb-binding protein 1A	MYBBP1A	0.712362	0.569251	0.136766		23.065	22.8574	22.906	22.7022	22.8015	22.9145	18.6378	15.998	17.4131	2.72957	5.59318	6.46407	2.68936	5.45642	6.3068	5.59318	5.45642	0.72861	32	32	32	30.9	30.9	30.9	148.85	0	197.27	653840000	358
siRNA WDR92	A0A024R2Z6;Q9BVP2;C9JYH9;C9JZT7;B4DMU5	A0A024R2Z6;Q9BVP2	Guanine nucleotide-binding protein-like 3	GNL3	0.507102	0.572101	0.193581		22.4878	22.9444	22.5278	22.3185	22.4606	22.6	18.5654	18.1573	18.0714	4.50046	4.38858	14.11	4.76862	4.195	15.3839	4.38858	4.195	0.724779	18	18	18	35.9	35.9	35.9	60.572	0	281.58	505330000	273
siRNA WDR92	A0A024QZP6;Q9P0M6;Q9HA11;Q5SQT3;B4DJC3	A0A024QZP6;Q9P0M6;Q9HA11	Core histone macro-H2A;Core histone macro-H2A.2;Histone H2A	H2AFY2	0.447549	0.57396	0.231531		20.2012	20.2423	19.729	19.8693	19.5479	20.0608	18.8827	17.6001	18.206	1.96871	1.82791	3.61691	1.79083	1.59637	3.19583	1.82791	1.59637	0.717932	5	5	3	18.3	18.3	11.3	40.058	0	99.87	80768000	34
siRNA WDR92	Q5T3I0;A8KAG1;A0A0A0MRK1;E9PAV9;F8W895;E9PPY4;F2Z3C6;B4DVU2	Q5T3I0;A8KAG1;A0A0A0MRK1;E9PAV9	G patch domain-containing protein 4	GPATCH4	0.493973	0.57673	0.194057		20.7512	20.7067	20.6238	20.6711	20.663	20.1655	18.9221	18.3233	19.6911	1.90266	1.71506	3.44658	1.61935	1.521	2.87132	1.71506	1.521	0.715213	5	5	5	16.6	16.6	16.6	50.381	0	24.341	127130000	54
siRNA WDR92	P51116;I3L1Z2	P51116	Fragile X mental retardation syndrome-related protein 2	FXR2	0.697345	0.57844	0.133046		23.6122	23.5094	23.5533	23.3009	23.5792	23.3957	19.3755	18.0266	17.3742	3.07042	5.29956	7.68035	3.01431	5.16651	7.43491	5.29956	5.16651	0.711645	17	17	14	42.3	42.3	37.1	74.222	0	230.49	900440000	239
siRNA WDR92	A3KPC7;A0A024RAS2;B2R5B3;A4FTV9;Q99878;Q96KK5;Q9BTM1;P0C0S8;B4E0B3;A0A0U1RR32;A0A0U1RRH7;Q16777;Q6FI13;P20671;H0YFX9;B2R5B6	A3KPC7;A0A024RAS2;B2R5B3;A4FTV9;Q99878;Q96KK5;Q9BTM1;P0C0S8;B4E0B3;A0A0U1RR32;A0A0U1RRH7;Q16777;Q6FI13;P20671;H0YFX9;B2R5B6	Histone H2A;Histone H2A type 1-J;Histone H2A type 1-H;Histone H2A.J;Histone H2A type 1;Histone H2A type 2-C;Histone H2A type 2-A;Histone H2A type 1-D	HIST1H2AH;H2AFJ;HIST1H2AK;HIST1H2AJ;HIST1H2AG;HIST2H2AC;HIST2H2AA3;HIST1H2AD	0.462017	0.579914	0.206127		27.6471	28.134	27.7219	27.663	27.8152	27.4063	23.2831	24.1465	24.333	3.40474	3.91347	8.56178	3.3729	3.70734	8.33652	3.91347	3.70734	0.704104	9	9	2	64.1	64.1	14.1	13.906	0	323.31	16584000000	602
siRNA WDR92	A0A024R836;C9JQV0;Q9BRJ6;H7C0T1;H7C2R9	A0A024R836;C9JQV0;Q9BRJ6;H7C0T1;H7C2R9	Uncharacterized protein C7orf50	MGC11257;C7orf50	0.395442	0.581079	0.287111		19.7362	19.3228	19.4991	18.6711	19.5686	19.4571	17.9401	16.9137	17.6874	2.42573	2.00563	4.65158	1.83066	1.71852	3.3148	2.00563	1.71852	0.705824	3	3	3	29.9	29.9	29.9	18.511	0	23.979	52836000	25
siRNA WDR92	A8K651;Q07021;I3L3Q7;I3L3B0	A8K651;Q07021;I3L3Q7;I3L3B0	Complement component 1 Q subcomponent-binding protein, mitochondrial	C1QBP	0.434321	0.59869	-0.202036		21.8018	21.6744	21.25	21.6152	21.7328	21.9844	18.1554	20.9406	18.6593	1.24961	2.32365	2.38822	1.36583	2.52568	2.62064	NaN	2.52568	-0.675228	5	5	5	28	28	28	31.38	0	116.66	279890000	128
siRNA WDR92	Q96DV6;A2A3R6;P62753;A2A3R5;Q9BZU1;A2A3R7	Q96DV6;A2A3R6;P62753;A2A3R5	40S ribosomal protein S6	RPS6	0.672573	0.601324	-0.125749		25.6452	25.4172	25.4707	25.5388	25.672	25.6995	18.3058	20.5488	21.1966	2.47699	5.4939	5.61448	2.51569	5.61965	5.75061	5.4939	5.61965	-0.680221	17	17	17	49	49	49	28.708	0	323.31	4190000000	527
siRNA WDR92	Q9Y3U8;J3QSB5;J3KTD3	Q9Y3U8;J3QSB5	60S ribosomal protein L36	RPL36	0.610892	0.601843	0.134272		24.9189	24.8758	25.023	24.9788	24.6903	24.7458	20.1446	17.6502	19.4035	2.86317	5.87315	6.98491	2.81624	5.73888	6.79311	5.87315	5.73888	0.67605	8	8	8	35.2	35.2	35.2	12.254	0	90.64	2530100000	186
siRNA WDR92	O00567;A8K9K6;A0PJ92;H0YDU4;Q5JXT2;H0Y653;Q9BSN3	O00567;A8K9K6;A0PJ92	Nucleolar protein 56	NOP56	0.47325	0.635807	0.151339		24.3214	23.998	24.2792	23.8675	24.0911	24.186	20.9985	21.4123	23.1403	1.61931	2.34919	3.07596	1.5306	2.19785	2.88176	2.34919	2.19785	0.634204	30	30	30	61.1	61.1	61.1	66.049	0	297.13	1628300000	565
siRNA WDR92	H0Y2W2;Q96T67;Q9NVI7;Q5T9A4;Q9H834;Q8N3E6;Q5T2N8;Q5SV16	H0Y2W2;Q96T67;Q9NVI7;Q5T9A4;Q9H834	ATPase family AAA domain-containing protein 3A;ATPase family AAA domain-containing protein 3B	ATAD3A;ATAD3B	0.474663	0.63917	-0.151886		19.9714	19.7671	20.2296	20.1006	20.2145	20.1087	18.2936	18.0557	16.6661	1.93743	2.31757	3.70898	2.07987	2.46945	4.05607	2.31757	2.46945	-0.636108	5	5	5	8.7	8.7	8.7	64.243	0	13.537	90682000	37
siRNA WDR92	Q5VVD0;P62913;Q5VVC8;Q08ES8	Q5VVD0;P62913;Q5VVC8;Q08ES8	60S ribosomal protein L11	RPL11	0.431058	0.657575	-0.156059		23.0271	23.2698	23.2991	23.4275	23.5321	23.1046	22.4502	21.8877	22.2746	2.21923	0.994479	3.46269	2.26622	1.15054	3.70957	NaN	1.15054	-0.612297	8	8	8	38.8	38.8	38.8	20.252	0	70.268	850840000	128
siRNA WDR92	P62269;A0A0G2JQH2;Q5GGW2;J3JS69	P62269	40S ribosomal protein S18	RPS18	0.355532	0.678899	-0.193064		24.7762	24.2188	24.7767	24.5722	24.7627	25.0159	21.3279	18.9488	21.9881	1.81891	3.83563	3.6828	1.90603	4.0287	3.90426	3.83563	4.0287	-0.59229	10	10	10	49.3	49.3	49.3	17.718	0	111.09	2188700000	252
siRNA WDR92	A0A1X7SBZ2;A0A1W2PQ51;Q59F66;Q92841;B4DZQ7;A0A0U1RQJ0;Q9UQL5	A0A1X7SBZ2;A0A1W2PQ51;Q59F66;Q92841;B4DZQ7	Probable ATP-dependent RNA helicase DDX17	DDX17	0.471786	0.702521	0.120108		21.1822	21.5364	21.3081	21.1479	21.2471	21.2714	17.7919	19.0003	20.4473	1.36449	2.26238	2.58695	1.30599	2.14227	2.46664	2.26238	2.14227	0.571089	17	11	11	27.3	20	20	80.253	0	112.64	212620000	94
siRNA WDR92	Q8TDD1;H0YHH7;F8VRX4;H0YHZ9	Q8TDD1	ATP-dependent RNA helicase DDX54	DDX54	0.410056	0.703137	0.137033		24.5364	24.2064	24.5156	24.1125	24.2994	24.4354	19.3679	16.9021	17.7219	3.02934	6.42221	7.71124	2.99753	6.28518	7.56297	6.42221	6.28518	0.566397	20	20	20	30.9	30.9	30.9	98.594	0	85.6	1380400000	166
siRNA WDR92	Q6NXR8;P61247;A8K4W0;D6RAT0;D6RG13;H0Y9Y4;B7Z3M5;D6RB09;E9PFI5;D6R9B6;H0Y8L7;D6RAS7;D6RED7;D6RI02;D6RGE0	Q6NXR8;P61247;A8K4W0;D6RAT0;D6RG13;H0Y9Y4;B7Z3M5;D6RB09;E9PFI5;D6R9B6;H0Y8L7	40S ribosomal protein S3a	RPS3A	0.349563	0.722317	0.15159		23.8505	24.0859	23.7611	23.8162	23.4573	23.9693	19.0564	20.2658	21.2508	2.35072	3.70818	4.99812	2.25943	3.55659	4.72663	3.70818	3.55659	0.541367	17	17	17	56.8	56.8	56.8	29.975	0	235.86	1199800000	230
siRNA WDR92	M0R117;B4DM74;Q02543;M0R3D6;M0R1A7;B2R4C0;B4DM94;B4DUV3;Q53HD3;M0R0P7;Q32XH3;Q76N54	M0R117;B4DM74;Q02543;M0R3D6;M0R1A7;B2R4C0;B4DM94;B4DUV3;Q53HD3;M0R0P7;Q32XH3	60S ribosomal protein L18a	RPL18A	0.42262	0.723638	-0.120066		25.3696	25.4837	25.7518	25.5932	25.6341	25.7379	18.1755	17.7621	20.1597	3.09801	6.83591	8.05565	3.14368	6.95598	8.26894	6.83591	6.95598	-0.542818	13	13	13	55.8	55.8	55.8	18.079	0	323.31	4090800000	341
siRNA WDR92	A0A024RB76;Q9BRT6	A0A024RB76;Q9BRT6	Protein LLP homolog	C12orf31;LLPH	0.292325	0.731337	0.198789		18.5879	19.3739	19.0634	18.9074	18.509	19.0125	17.382	17.6984	18.0989	1.84714	1.282	3.13717	1.86307	1.08321	3.02601	1.282	1.08321	0.529756	3	3	3	29.5	29.5	29.5	15.225	0	7.1839	38702000	23
siRNA WDR92	R9WQY1;A8MQB8;G3V0J0;X5D907;R9WNI0;R9WPL0;A0A087WXI3;A0A0K0MJ24;Q8IXW7;A0A087WWR6;A0A087WY29;B4DZ17	R9WQY1;A8MQB8;G3V0J0;X5D907;R9WNI0;R9WPL0;A0A087WXI3;A0A0K0MJ24;Q8IXW7		FMR1	0.274745	0.777644	0.163872		20.1019	20.5469	19.8813	19.9182	20.2842	19.836	17.4734	18.5684	18.1634	2.30871	2.1083	4.44029	2.29793	1.94443	4.33969	2.1083	1.94443	0.482879	7	5	1	20	15.2	2.7	63.981	0	76.941	82835000	89
siRNA WDR92	A8K7N0;P50914;E7EPB3;A0PJ62;B7Z6S8;A8K3Q9	A8K7N0;P50914;E7EPB3;A0PJ62;B7Z6S8;A8K3Q9	60S ribosomal protein L14	RPL14	0.204067	0.778411	0.12671		23.0876	23.0861	23.1001	23.4439	22.7235	22.7262	18.0474	17.2943	17.6353	4.81447	5.43225	17.0953	4.09034	5.30554	12.5188	5.43225	5.30554	0.372978	6	1	1	33	7.3	7.3	23.646	0	27.928	550330000	57
siRNA WDR92	A0A0A0MTB8;Q8NI36	A0A0A0MTB8;Q8NI36	WD repeat-containing protein 36	WDR36	0.226772	0.782658	0.105097		21.3896	21.0517	21.3892	20.8933	21.2613	21.3607	19.069	18.7264	18.8709	4.03976	2.38808	9.54813	3.71627	2.28298	8.35061	2.38808	2.28298	0.373593	13	13	13	22.2	22.2	22.2	99.365	0	31.385	194930000	100
siRNA WDR92	Q9P2E9;A7BI36;A1A5C4;A0A087WVV2;F8W7S5;A1A5C5;B3KSG1;A0A087WU26;Q32NB1;A2A2S5;Q5XUU0;C9J066;E9PN67;V9GY78;H9KV85;H0YDJ4;Q8N4C6	Q9P2E9;A7BI36;A1A5C4;A0A087WVV2;F8W7S5;A1A5C5	Ribosome-binding protein 1	RRBP1	0.309628	0.78358	-0.132979		22.2449	21.9571	22.1543	22.1303	22.5562	22.0687	19.4782	16.5856	20.1682	1.4267	3.37478	2.81068	1.46854	3.50776	2.90362	3.37478	3.50776	-0.483144	24	24	24	24.5	24.5	24.5	152.45	0	112.68	389970000	219
siRNA WDR92	Q969X6;H3BSH7;H3BPD7;A0A0J9YWM9;I3L4T9;A0A0J9YXV4;J3KSI1;H3BRM8;J3KSE6;J3KTR0;A0A0J9YWK2	Q969X6;H3BSH7;H3BPD7;A0A0J9YWM9	Cirhin	CIRH1A	0.228113	0.784695	-0.0943553		19.8336	19.8837	19.571	19.5984	19.9696	20.0033	18.4501	18.0971	18.5082	3.03001	1.41097	5.40722	2.9283	1.50532	5.3277	1.41097	1.50532	-0.360206	8	8	8	18.4	18.4	18.4	76.889	0	24.676	74200000	55
siRNA WDR92	P46087;F5GWB7;F5H709;F5H5X6;F5GYR3;F5H359;F5H8G6	P46087	Probable 28S rRNA (cytosine(4447)-C(5))-methyltransferase	NOP2	0.232929	0.785242	0.138725		23.7046	23.3832	23.8	23.2525	23.8813	23.3378	18.4268	20.3431	20.9209	2.08947	3.73233	4.3187	2.00283	3.5936	4.08803	3.73233	3.5936	0.415582	19	19	19	29.3	29.3	29.3	89.301	0	114.66	983300000	280
siRNA WDR92	A0A024RAQ1;P16989;A0A024RAV4;Q96GD7;Q59EB5;A0A0D9SEI8	A0A024RAQ1;P16989;A0A024RAV4;Q96GD7;Q59EB5	Y-box-binding protein 3	CSDA;YBX3	0.222293	0.78531	-0.0893739		21.5976	22.0051	21.9137	21.9917	22.0548	21.738	17.9889	18.3735	17.7022	4.1097	3.81728	11.5549	4.25021	3.90666	12.3145	3.81728	3.90666	-0.347901	11	7	7	50.5	44.1	44.1	40.089	0	124.53	275840000	100
siRNA WDR92	A0A024QZD1;J3QQ67;Q07020;Q0QEW2;G3V203;H0YHA7;F8VUA6;F8VYV2;B4DDY5;A0A075B7A0;F8VXR6	A0A024QZD1;J3QQ67;Q07020;Q0QEW2;G3V203;H0YHA7;F8VUA6;F8VYV2;B4DDY5;A0A075B7A0	60S ribosomal protein L18	RPL18	0.313883	0.785441	0.0976194		26.9467	26.5926	26.7153	26.7419	26.7117	26.5081	17.1565	20.4974	21.6381	2.18034	6.98753	4.82338	2.16088	6.88992	4.76256	6.98753	6.88992	0.429774	9	9	9	40.4	40.4	40.4	21.634	0	323.31	8063500000	339
siRNA WDR92	C9JXB8;C9JNW5;V9HW01;P83731	C9JXB8;C9JNW5;V9HW01;P83731	60S ribosomal protein L24	RPL24;HEL-S-310	0.17465	0.785549	0.205599		24.1357	25.2915	24.8824	24.2357	24.3128	25.1443	19.8501	19.7052	20.0242	3.82112	4.91001	10.8945	3.98608	4.70441	11.6124	4.91001	4.70441	0.376431	9	9	9	52.9	52.9	52.9	14.369	0	67.704	2469000000	240
siRNA WDR92	P38159;H3BT71;B4E352;H0Y6E7;Q2VIN3;Q96E39;B3KRG5;H3BUY5;H3BR27;A0A1B0GUK8;H3BNC1;A8K8A6;O75526;Q8N7X1	P38159;H3BT71;B4E352;H0Y6E7;Q2VIN3;Q96E39;B3KRG5;H3BUY5	RNA-binding motif protein, X chromosome;RNA-binding motif protein, X chromosome, N-terminally processed;RNA binding motif protein, X-linked-like-1	RBMX;RBMXL1	0.251942	0.785634	-0.0957794		23.721	23.5496	23.8175	23.5714	23.7865	24.0176	22.7704	22.2558	23.1341	1.66635	0.975934	2.66233	1.70147	1.07171	2.77994	NaN	1.07171	-0.381907	18	18	18	46	46	46	42.331	0	99.269	1198700000	469
siRNA WDR92	J3QR09;J3KTE4;P84098;Q53G49;Q8IWR8	J3QR09;J3KTE4;P84098;Q53G49;Q8IWR8	Ribosomal protein L19;60S ribosomal protein L19	RPL19	0.226343	0.787538	-0.0968126		24.9179	24.6921	25.0829	24.7938	24.9711	25.2184	17.7625	16.3732	21.2118	1.95548	6.44851	4.17974	1.97695	6.54533	4.24027	6.44851	6.54533	-0.362191	8	8	8	28.5	28.5	28.5	23.134	0	268.27	2518900000	231
siRNA WDR92	A0A024R017;Q93077;Q08AJ9;Q7L7L0;P04908;A0A3B3IS11;V9GZN0;REV__H0Y672;REV__Q6N028;REV__E7EQ67;REV__Q6ZS45;REV__H7BY63;REV__H0YBA5;REV__A0A087X2A7;REV__Q6P9G8;REV__Q8NB25	A0A024R017;Q93077;Q08AJ9;Q7L7L0;P04908;A0A3B3IS11	Histone H2A;Histone H2A type 1-C;Histone H2A type 3;Histone H2A type 1-B/E	HIST1H2AC;HIST1H2AB;HIST3H2A	0.228335	0.787597	0.148523		21.6106	22.3708	22.2615	21.8073	22.1131	21.8769	18.1862	18.8079	18.9909	3.25969	3.41932	7.77083	3.63526	3.2708	9.07249	3.41932	3.2708	0.418724	9	2	2	63.1	13.8	13.8	14.105	0	8.8515	329680000	57
siRNA WDR92	Q8N1H4;B2RDQ3;P62995;Q68DZ9;Q59GA1;H7BXF3;H7C2L4	Q8N1H4;B2RDQ3;P62995;Q68DZ9;Q59GA1;H7BXF3	Transformer-2 protein homolog beta	TRA2B;DKFZp686F18120	0.198217	0.788063	-0.108573		22.6717	22.7794	22.5179	22.7247	23.1237	22.4463	20.6408	19.2681	20.5876	2.26504	2.49083	4.48549	2.21671	2.59941	4.40503	2.49083	2.59941	-0.34942	8	8	8	37.3	37.3	37.3	29.201	0	124.1	517330000	176
siRNA WDR92	Q9NX24;D6RC52;D6RCB9;J3QSY4;H0YC83	Q9NX24;D6RC52;D6RCB9;J3QSY4	H/ACA ribonucleoprotein complex subunit 2	NHP2	0.216462	0.789185	0.116711		20.931	21.058	21.5571	20.9041	21.0923	21.1996	16.5563	17.5338	17.6868	3.20771	3.92306	7.80913	3.3233	3.80635	8.19495	3.92306	3.80635	0.376856	6	6	6	37.9	37.9	37.9	17.201	0	33.933	184840000	77
siRNA WDR92	P62917;E9PKZ0;G3V1A1;E9PKU4;B4DVG7;E9PP36	P62917;E9PKZ0;G3V1A1;E9PKU4;B4DVG7	60S ribosomal protein L8	RPL8	0.205902	0.789292	-0.135968		26.1501	25.8853	26.5952	26.1627	26.2342	26.6415	19.6393	19.0495	21.0586	3.2456	6.29439	8.60846	3.32641	6.43036	8.99853	6.29439	6.43036	-0.382761	15	15	15	55.3	55.3	55.3	28.024	0	255.08	6654600000	488
siRNA WDR92	P46013;Q70L73	P46013	Antigen KI-67	MKI67	0.256682	0.789407	0.129634		20.2442	19.6512	20.1575	19.7403	20.007	19.9166	17.8294	17.238	18.2302	2.5579	2.25176	5.08976	2.68368	2.12213	5.32358	2.25176	2.12213	0.430932	11	11	11	6	6	6	358.69	0	21.308	85124000	41
siRNA WDR92	P84103;B2R6F3;A0A087X2D0	P84103;B2R6F3;A0A087X2D0	Serine/arginine-rich splicing factor 3	SRSF3;SFRS3	0.237788	0.79076	-0.138776		23.4394	23.5983	23.581	23.312	23.6377	24.0853	21.7357	22.5094	21.1578	1.93353	1.73855	3.51396	1.8498	1.87732	3.40617	1.73855	1.87732	-0.420875	5	4	4	29.3	29.3	29.3	19.329	0	25.266	1004100000	123
siRNA WDR92	A0A1W2PPS1;B4DLR3;A0A1W2PP35;A0A1X7SBS1;Q5RI18;A0A1W2PP34;A0A1W2PPH7;A0A1W2PPL4;A0A1W2PQL0;Q7Z4Q5;A0A1W2PQD4;A0A1W2PQ74;A0A1W2PRZ7;A0A1W2PRI6;A0A1W2PPE9;Q9UEL2;A0A1W2PP22	A0A1W2PPS1;B4DLR3;A0A1W2PP35;A0A1X7SBS1;Q5RI18;A0A1W2PP34;A0A1W2PPH7;A0A1W2PPL4;A0A1W2PQL0;Q7Z4Q5;A0A1W2PQD4;A0A1W2PQ74;A0A1W2PRZ7		HNRNPU;HNRPU	0.341516	0.791854	-0.108533		24.2167	24.169	24.3685	24.1299	24.4385	24.5114	21.7861	21.4764	23.0104	1.99069	2.16042	3.77596	2.03136	2.26895	3.89399	2.16042	2.26895	-0.468863	24	24	1	34.1	34.1	1.9	88.317	0	323.31	1690500000	368
siRNA WDR92	P62906;Q1JQ76;A0A024RCW3	P62906;Q1JQ76;A0A024RCW3	60S ribosomal protein L10a;Ribosomal protein	RPL10A	0.255753	0.791899	-0.134514		24.3545	23.9582	24.1952	24.5902	23.988	24.3332	17.9434	17.1939	19.9223	2.67674	5.81608	6.30856	2.69354	5.95059	6.38253	5.81608	5.95059	-0.435268	11	11	11	44.7	44.7	44.7	24.831	0	73.685	1655600000	210
siRNA WDR92	P15880;Q3KQT6;Q6IPX5;Q8N5L9;H0YEN5;Q8J014;E9PQD7;E9PMM9;I3L404;Q9BSW5;Q8NI61;E9PM36;E9PPT0;O60249;D3DU83;A4D0Y7;H0YE27;H3BNG3;Q6ZNN8	P15880;Q3KQT6;Q6IPX5;Q8N5L9;H0YEN5;Q8J014;E9PQD7;E9PMM9;I3L404	40S ribosomal protein S2	RPS2;rps2	0.313465	0.792251	-0.0644188		25.4874	25.5016	25.6207	25.456	25.6798	25.6671	19.3762	19.6468	21.3067	3.0682	5.42662	7.69771	3.08	5.49104	7.75752	5.42662	5.49104	-0.35011	17	17	12	58.4	58.4	41	31.324	0	323.31	4030600000	521
siRNA WDR92	A0A0F7KYT8;A0A0F7L0Q8;P51114;A0A0F7L1S3;E9PFF5;B4DXZ6;B4DM21;B4DM78;B4DGH9;E7EU85;C9JAJ4;C9JY20;C9JZE0;A0A0F7L2Z7;C9IZ22;Q14341;C9JYQ6	A0A0F7KYT8;A0A0F7L0Q8;P51114;A0A0F7L1S3;E9PFF5;B4DXZ6;B4DM21;B4DM78;B4DGH9;E7EU85	Fragile X mental retardation syndrome-related protein 1	FXR1	0.237974	0.792791	-0.157862		20.6057	20.3666	20.7306	20.3295	21.1532	20.6937	18.3655	17.319	17.7802	2.98886	2.74605	6.5216	2.7798	2.90391	5.98343	2.74605	2.90391	-0.43711	11	9	9	21.3	18.9	18.9	76.199	0	86.711	118440000	60
siRNA WDR92	P61254;Q6IBH6;J3QRI7;J3QQQ9;J3QQV1;A0A024RBF6;E5RIT6;J3QRC4;Q9UNX3;J3KSS0;E5RHH1;J3KS10	P61254;Q6IBH6;J3QRI7;J3QQQ9;J3QQV1;A0A024RBF6;E5RIT6;J3QRC4;Q9UNX3	60S ribosomal protein L26;60S ribosomal protein L26-like 1	RPL26;hCG_26523;RPL26L1	0.239358	0.794484	0.104079		24.0774	23.7886	24.018	23.6471	23.7844	24.1402	18.8927	18.1449	17.3769	3.7006	5.82317	10.6583	3.61277	5.71909	10.1838	5.82317	5.71909	0.383615	11	11	11	42.8	42.8	42.8	17.258	0	40.645	1295400000	154
siRNA WDR92	Q53GL1;A0A024R4E1;Q9HAN9;B1AN62	Q53GL1;A0A024R4E1;Q9HAN9	Nicotinamide-nucleotide adenylyltransferase;Nicotinamide/nicotinic acid mononucleotide adenylyltransferase 1	NMNAT1	0.168785	0.794584	-0.132611		20.219	20.1747	19.5357	19.8448	20.4969	19.9857	18.2208	17.4634	18.271	2.36303	1.9914	4.50487	2.53365	2.12401	4.96405	1.9914	2.12401	-0.33434	5	5	5	27.2	27.2	27.2	31.92	0	19.046	77254000	46
siRNA WDR92	Q7L4X7;Q96CS0;Q53YP0;B4E1N4;Q9NZM5;B4DVK1;B4DND9;B4E013;M0QZ34;M0QZU5;M0QYZ9;Q9P0B0;M0QX73;Q9H7J4	Q7L4X7;Q96CS0;Q53YP0;B4E1N4;Q9NZM5;B4DVK1;B4DND9;B4E013;M0QZ34	Glioma tumor suppressor candidate region gene 2 protein	GLTSCR2	0.257741	0.796201	0.097489		20.7125	20.7227	20.7745	20.4655	20.9362	20.5155	17.7804	16.9411	18.5542	2.51112	2.97799	5.25974	2.38125	2.88051	4.8895	2.97799	2.88051	0.389197	6	6	6	19	19	19	54.086	0	41.31	130440000	84
siRNA WDR92	Q92522	Q92522	Histone H1x	H1FX	0.296521	0.797704	0.1089		21.4075	21.688	21.8529	21.4879	21.6843	21.4496	18.5608	17.8064	19.4023	2.51131	3.05967	5.28515	2.49485	2.95077	5.20759	3.05967	2.95077	0.437445	4	4	4	22.5	22.5	22.5	22.487	0	12.008	233000000	58
siRNA WDR92	B3KM65;Q9Y2R4;Q59H21;A0A087X121	B3KM65;Q9Y2R4;Q59H21	Probable ATP-dependent RNA helicase DDX52	DDX52	0.195074	0.798275	-0.160418		19.147	18.9945	18.3302	19.054	19.2764	18.6226	18.0853	16.5304	17.6123	1.26653	1.41458	2.26675	1.46573	1.575	2.6312	NaN	1.575	-0.38585	3	3	3	11.4	11.4	11.4	46.138	0	21.312	38700000	37
siRNA WDR92	B4DKS8;A0A024R7T3;P52597	B4DKS8;A0A024R7T3;P52597	Heterogeneous nuclear ribonucleoprotein F;Heterogeneous nuclear ribonucleoprotein F, N-terminally processed	HNRPF;HNRNPF	0.172454	0.799429	0.125645		20.7804	20.8501	20.019	20.3631	20.5677	20.3417	18.6073	19.7237	19.6008	1.31183	1.23924	2.28449	1.43564	1.11359	2.4171	1.23924	1.11359	0.334391	6	4	4	25.7	17.8	17.8	37.255	0	81.183	116650000	49
siRNA WDR92	E9PF19;A0A0S2Z5F3;Q8N2L6;B2RB52;A0A384MDS4;Q9Y4P3;B4DY59;B4DY50;Q96E41;A0A0S2Z5C1;A0A087WXC6;F8WDI9	E9PF19;A0A0S2Z5F3;Q8N2L6;B2RB52;A0A384MDS4;Q9Y4P3;B4DY59;B4DY50;Q96E41	Transducin beta-like protein 2	TBL2	0.219062	0.80008	-0.127906		21.273	21.4601	20.8773	21.0368	21.4392	21.518	17.5612	17.5547	18.8124	2.69113	3.22736	5.84576	2.78459	3.35527	6.16867	3.22736	3.35527	-0.390641	7	7	7	24.1	24.1	24.1	45.935	0	98.733	196170000	79
siRNA WDR92	A0A024RDJ3;Q9NY12	A0A024RDJ3;Q9NY12	H/ACA ribonucleoprotein complex subunit 1	NOLA1;GAR1	0.259208	0.802675	0.13346		21.206	20.5663	21.1349	20.8217	20.788	20.8971	18.0235	18.7134	18.217	3.10882	2.65107	6.82489	3.57325	2.51761	8.17468	2.65107	2.51761	0.437568	6	6	6	34.6	34.6	34.6	22.348	0	19.509	159010000	34
siRNA WDR92	A0A087X0X3;P52272;Q7KYM9;Q59ES8;M0QZM1;Q6P2D7;M0R019;B4DEG4;M0R2I7;M0R2T0;M0R0N3;M0QYQ7;M0R0Y6;M0QY96;M0QYL3;Q8TCM5	A0A087X0X3;P52272;Q7KYM9;Q59ES8;M0QZM1	Heterogeneous nuclear ribonucleoprotein M	HNRNPM;ORF	0.248885	0.803804	0.0694701		25.5428	25.3222	25.2155	25.189	25.3739	25.3091	20.6332	18.1772	22.1471	1.91278	5.04101	3.9985	1.89574	4.97154	3.95198	5.04101	4.97154	0.329968	41	41	41	59.2	59.2	59.2	77.569	0	290.58	3616500000	807
siRNA WDR92	A8K517;P62266;D6RDJ2;D6RIX0;D6R9I7;D6RD47	A8K517;P62266;D6RDJ2;D6RIX0;D6R9I7;D6RD47	40S ribosomal protein S23	RPS23	0.257653	0.803995	-0.100036		22.953	22.7778	22.9891	22.7434	23.2209	23.0556	17.4361	18.4666	18.42	3.82356	4.79904	10.8509	3.75374	4.89908	10.5585	4.79904	4.89908	-0.393124	3	3	3	21	21	21	15.807	0	9.8427	578290000	88
siRNA WDR92	M0R210;P62249;M0R3H0;M0QX76;M0R1M5;Q6IPX4;B4DP32	M0R210;P62249;M0R3H0;M0QX76;M0R1M5	40S ribosomal protein S16	RPS16	0.317871	0.804468	-0.101721		22.8992	22.5139	22.5178	22.7075	22.8024	22.7262	22.1803	21.1326	21.7503	1.35458	0.955864	2.22387	1.5891	1.05758	2.60852	NaN	1.05758	-0.440248	7	7	7	45.7	45.7	45.7	14.419	0	37.494	520580000	97
siRNA WDR92	Q9NZI8;D3DTW3;B4DKT5;F8W930;Q9Y6M1	Q9NZI8;D3DTW3	Insulin-like growth factor 2 mRNA-binding protein 1	IGF2BP1	0.302747	0.805725	-0.0844205		22.6816	22.7562	22.8535	22.6445	22.958	22.9419	20.195	18.337	20.8504	1.76931	2.96962	3.47577	1.79978	3.05404	3.55286	2.96962	3.05404	-0.395564	13	13	11	30.3	30.3	26.3	63.48	0	267.32	545010000	204
siRNA WDR92	A8K548;Q8IZL8;C9JFV4;B4DR36;E7EV54;B4DEX7;O15451;I3L445;I3L4P1;I3L1P4;I3L4M7	A8K548;Q8IZL8;C9JFV4;B4DR36;E7EV54;B4DEX7;O15451	Proline-, glutamic acid- and leucine-rich protein 1	PELP1	0.24894	0.808353	-0.0657285		19.9273	19.7526	19.642	19.8748	19.9278	19.7164	17.6658	18.0316	17.5699	3.60789	2.01816	7.66332	3.75913	2.08389	8.19328	2.01816	2.08389	-0.321313	9	9	9	13.5	13.5	13.5	119.64	0	19.805	71867000	50
siRNA WDR92	H0YKD8;P46779;H0YMF4;H0YLP6;Q59F34;O60251	H0YKD8;P46779;H0YMF4;H0YLP6;Q59F34	60S ribosomal protein L28	RPL28	0.245384	0.809557	-0.152434		25.1325	24.8773	25.5083	25.0312	25.5959	25.3483	19.3657	18.1427	20.3284	3.06462	5.89376	7.77078	3.12066	6.0462	8.02736	5.89376	6.0462	-0.441146	9	9	9	38.2	38.2	38.2	19.072	0	264.23	3361000000	294
siRNA WDR92	P62280;M0QZC5;M0R1H6;M0R1H5	P62280;M0QZC5	40S ribosomal protein S11	RPS11	0.349384	0.81011	0.0965856		23.7492	23.3958	23.6514	23.5406	23.4116	23.5545	20.0704	17.9088	21.453	1.66365	3.78811	3.33256	1.63352	3.69153	3.2601	3.78811	3.69153	0.449767	9	9	9	52.5	52.5	52.5	18.431	0	29.055	988670000	181
siRNA WDR92	Q9Y221;B3KM49;J3QLW7;J3QRD6;J3QRR4	Q9Y221;B3KM49	60S ribosome subunit biogenesis protein NIP7 homolog	NIP7	0.223284	0.812301	-0.196736		20.8502	20.7547	21.2798	20.9073	20.8046	21.7629	18.7136	17.8487	17.9145	3.0206	2.8026	6.64929	2.72405	2.99934	5.86079	2.8026	2.99934	-0.44307	7	7	7	63.3	63.3	63.3	20.462	0	28.754	191380000	67
siRNA WDR92	P62750;H7BY10;K7ERT8;A8MUS3;K7EJV9;K7EMA7;B9EJE3;O95014	P62750;H7BY10;K7ERT8;A8MUS3;K7EJV9;K7EMA7	60S ribosomal protein L23a	RPL23A	0.162436	0.83124	0.100808		24.9967	25.106	25.5592	24.8147	25.2049	25.3397	19.6877	16.8394	20.9624	2.10114	6.05746	4.55146	2.07797	5.95666	4.4824	6.05746	5.95666	0.302442	11	11	11	53.8	53.8	53.8	17.695	0	80.368	2990000000	293
siRNA WDR92	P39023;Q8TBW1;Q96QL0;Q9NY85;G5E9G0;Q9BT63;B3KS36;Q49AJ9;B5MCW2;H7C422;H7C3M2;B4DN06;F8WCR1;B2R7Y3;Q92901	P39023;Q8TBW1;Q96QL0;Q9NY85;G5E9G0;Q9BT63;B3KS36;Q49AJ9;B5MCW2;H7C422;H7C3M2	60S ribosomal protein L3	RPL3;rpl3	0.192898	0.851308	0.0655384		26.0712	26.0736	26.4027	26.1441	26.2218	25.985	18.4092	18.3951	19.7887	3.98435	7.31819	12.7246	3.99696	7.25265	12.7819	7.31819	7.25265	0.284603	29	29	29	55.8	55.8	55.8	46.108	0	323.31	6522700000	674
siRNA WDR92	G3V529;Q9GZR7;A0A1W2PRR2;F5GYL3;Q59FS7;B4DM03;B4DKV2;B4E300;B4DGI6;Q7Z4W0;A0A087WXU8;Q7Z4X3;Q9P054	G3V529;Q9GZR7;A0A1W2PRR2;F5GYL3;Q59FS7;B4DM03;B4DKV2;B4E300;B4DGI6	ATP-dependent RNA helicase DDX24	DDX24	0.142724	0.851502	0.102685		19.8237	19.6826	19.4956	19.1963	20.0398	19.4578	18.3936	18.0725	18.2941	3.33707	1.41387	6.03487	2.09935	1.31119	3.57519	1.41387	1.31119	0.279957	7	7	7	16.4	16.4	16.4	91.48	0	14.741	59369000	23
siRNA WDR92	Q9BVI4;F5H303	Q9BVI4;F5H303	Nucleolar complex protein 4 homolog	NOC4L	0.162599	0.858196	-0.0707684		19.424	19.5235	19.0319	19.4477	19.2678	19.4762	18.7791	18.4411	17.3908	1.18844	1.12278	2.06346	1.32084	1.19355	2.28184	NaN	1.19355	-0.268426	5	5	5	13.4	13.4	13.4	58.467	0	66.443	50545000	40
siRNA WDR92	Q8NCK5;Q9BQ67;Q8TCJ8;B2RDP6;M0QX71;B4DTI1	Q8NCK5;Q9BQ67;Q8TCJ8;B2RDP6	Glutamate-rich WD repeat-containing protein 1	GRWD1;DKFZp564C172	0.160681	0.859071	-0.067393		26.0959	25.8603	25.8706	25.8337	25.9147	26.2806	18.5061	18.1287	17.3678	4.68318	7.94139	17.9066	4.60765	8.00878	17.3388	7.94139	8.00878	-0.261728	20	20	20	56.1	56.1	56.1	49.346	0	323.31	5284300000	719
siRNA WDR92	Q53HL1;J3QRS3;P19105;O14950;Q2F834;J3KTJ1;Q71U02;Q6IBG1;A0A384NY64;P24844	Q53HL1;J3QRS3;P19105;O14950	Myosin regulatory light chain 12A;Myosin regulatory light chain 12B	MYL12A;MYL12B	0.119422	0.877246	0.0547053		20.2128	19.7453	19.9843	20.121	19.8506	19.8066	17.2469	17.767	18.515	2.2601	2.13778	4.34501	2.26435	2.08308	4.33124	2.13778	2.08308	0.204928	5	5	5	39.8	39.8	39.8	19.793	0	51.956	83648000	50
siRNA WDR92	Q9UKD2;A0A024RAE1;B4DHZ2	Q9UKD2;A0A024RAE1	mRNA turnover protein 4 homolog	MRTO4;C1orf33	0.120878	0.878022	0.049593		20.9913	20.7345	20.9354	20.6685	21.088	20.756	17.134	17.4804	16.4881	3.66801	3.85292	9.60742	3.55495	3.80333	9.10775	3.85292	3.80333	0.198618	8	8	8	45.6	45.6	45.6	27.56	0	57.456	144950000	73
siRNA WDR92	A0A024R326;Q6IPI1;A0A3B3ITT5;P47914	A0A024R326;Q6IPI1;A0A3B3ITT5;P47914	60S ribosomal protein L29	RPL29	0.107568	0.878893	-0.0759525		24.6658	24.0375	24.8232	24.429	24.7259	24.5995	18.2516	17.6815	20.458	2.53677	5.71177	5.82832	2.6123	5.78772	6.08592	5.71177	5.78772	-0.21398	3	3	3	16.6	16.6	16.6	17.553	0	34.344	1943400000	91
siRNA WDR92	Q4G0J3;H0YA82;D6RFF0;A0A024RDH5;D6RF49;D6RAF3	Q4G0J3;H0YA82	La-related protein 7	LARP7	0.1427	0.878939	0.0460777		19.3487	19.1617	19.4056	19.0724	19.3761	19.3292	17.7819	17.6974	17.0276	2.70983	1.80303	5.15606	2.6234	1.75696	4.92733	1.80303	1.75696	0.209698	7	7	7	18	18	18	66.898	0	14.687	47883000	27
siRNA WDR92	A0A024R2Q4;P61313;A0A2R8YEM3;E7EQV9;E7ENU7;E7EX53;A0A2R8Y738;B4DLP4;B4DEN1;Q76N55;E7ERA2;A4D1Q5;Q96S84	A0A024R2Q4;P61313;A0A2R8YEM3;E7EQV9;E7ENU7;E7EX53;A0A2R8Y738;B4DLP4	Ribosomal protein L15;60S ribosomal protein L15	RPL15	0.180882	0.879009	0.0366777		25.9625	25.9736	26.1519	25.9606	25.9325	26.0848	19.3893	16.1266	20.5568	2.28183	7.33842	5.14211	2.27468	7.30174	5.11854	7.33842	7.30174	0.207026	10	10	10	45.6	45.6	45.6	24.146	0	201.66	5079000000	285
siRNA WDR92	A0A024R7C4;B4DUT2;Q8N9T8;H0YFD2;F8WFC1;B7ZLF4;B4DUY9	A0A024R7C4;B4DUT2;Q8N9T8;H0YFD2;F8WFC1;B7ZLF4;B4DUY9	Protein KRI1 homolog	FLJ12949;KRI1	0.0969303	0.880958	-0.0763721		19.7876	19.541	19.4919	19.1625	20.0445	19.8427	17.3225	18.4061	16.9065	1.9721	2.06183	3.70684	1.83093	2.13821	3.44576	2.06183	2.13821	-0.199901	2	2	2	6.6	6.6	6.6	67.423	0	49.747	62919000	21
siRNA WDR92	J3KTA4;B5BUE6;P17844;B4DNG2;B4DN41;Q7Z2V5;Q59E92;J3KRZ1;J3QSF1;J3QRQ7;X6RLV5;J3QR02;J3KRX8;J3KTQ4;C1IK54;J3QRN5	J3KTA4;B5BUE6;P17844;B4DNG2;B4DN41;Q7Z2V5;Q59E92	Probable ATP-dependent RNA helicase DDX5	DDX5;DKFZp686J01190	0.136865	0.882543	-0.0544027		22.4902	22.6947	22.7397	22.739	22.8878	22.461	21.7358	21.084	21.9839	1.69145	1.04028	2.74396	1.68019	1.09468	2.76384	1.04028	1.09468	-0.220458	18	17	12	32.9	31.1	22.3	69.086	0	135.42	574070000	183
siRNA WDR92	Q9BXY0;A0PJ56;H0YBV6	Q9BXY0;A0PJ56	Protein MAK16 homolog	MAK16	0.14178	0.882582	0.0489642		21.2816	21.3553	21.2461	21.1725	21.4869	21.0768	18.6055	17.3428	19.0647	2.33852	2.95671	4.80144	2.27104	2.90775	4.61923	2.95671	2.90775	0.214779	9	9	9	38.3	38.3	38.3	35.368	0	79.812	194360000	139
siRNA WDR92	Q6NZ55;A8K4C8;P26373;J3KS98;J3QSB4;O60250;H3BUK8;H3BTH3;B4DGL7	Q6NZ55;A8K4C8;P26373	60S ribosomal protein L13	RPL13	0.131754	0.884881	-0.0735397		26.4296	26.3481	26.8513	26.3537	26.7893	26.7066	18.8679	18.6284	20.3961	3.64091	7.24548	10.731	3.6749	7.31902	10.9314	7.24548	7.31902	-0.240858	15	15	15	44.1	44.1	44.1	24.265	0	323.31	8444700000	712
siRNA WDR92	Q5TDG3;Q9UNX4;B3KMW5;Q59GA8	Q5TDG3;Q9UNX4	WD repeat-containing protein 3	WDR3	0.120776	0.886812	-0.0803515		21.3068	21.4654	20.7953	21.0793	21.5289	21.2004	18.1025	16.9854	18.0396	2.95634	3.48001	6.75819	3.11289	3.56037	7.31934	3.48001	3.56037	-0.234454	16	16	16	26.7	26.7	26.7	106.1	0	83.271	178370000	142
siRNA WDR92	Q9Y4W2;B7Z381;B3KNR6;B3KUJ7;Q6ZNR3	Q9Y4W2;B7Z381	Ribosomal biogenesis protein LAS1L	LAS1L	0.129612	0.886898	0.0596892		20.6334	20.7489	20.2013	20.4944	20.4996	20.4106	19.1036	16.8681	18.5101	1.57843	2.36728	3.00025	1.58345	2.30759	3.00002	2.36728	2.30759	0.22178	7	7	7	14.7	14.7	14.7	83.064	0	35.675	107710000	55
siRNA WDR92	P62424;Q9BY74;Q5T8U2;Q5T8U3	P62424;Q9BY74;Q5T8U2;Q5T8U3	60S ribosomal protein L7a	RPL7A;RP-L7a	0.168401	0.889406	0.0453288		27.2205	26.8713	27.043	26.9773	27.0006	27.0209	21.5044	21.2508	22.2055	4.23313	5.39137	13.3849	4.31797	5.34604	13.8571	5.39137	5.34604	0.224845	19	19	19	45.5	45.5	45.5	29.995	0	323.31	10632000000	617
siRNA WDR92	B0QYK0;Q01844;A0A0D9SFL3;C9JGE3;H7BY36;A9Z0R7;Q71E78;C3UMV4;F1JVV5;C3UMV3;C3UMV2	B0QYK0;Q01844;A0A0D9SFL3;C9JGE3;H7BY36	RNA-binding protein EWS	EWSR1	0.118132	0.894488	-0.073885		21.0916	21.6085	21.1348	21.2319	21.6623	21.1624	20.1325	20.422	19.9189	2.14964	1.12052	3.4949	2.29816	1.1944	3.80664	1.12052	1.1944	-0.225454	4	4	4	11.7	11.7	11.7	64.929	0	115.12	231600000	76
siRNA WDR92	A0A024R4M0;P46781;B5MCT8;C9JM19;B7Z732;A5D904;F2Z3C0;A8MXK4	A0A024R4M0;P46781;B5MCT8;C9JM19;B7Z732;A5D904	40S ribosomal protein S9	RPS9	0.115265	0.904739	-0.0326862		25.9145	25.7004	25.6828	25.6956	25.765	25.9352	19.4353	18.0233	20.8949	2.7908	6.31472	6.7731	2.79985	6.34741	6.81028	6.31472	6.34741	-0.161003	16	16	16	53.1	53.1	53.1	22.591	0	128.04	4469800000	377
siRNA WDR92	P36578;Q59GY2;H3BM89;B4DMJ6;Q53G74;B4DMJ2;B4DFI6;H3BTP7;H3BU31;B4DP82	P36578;Q59GY2;H3BM89;B4DMJ6;Q53G74;B4DMJ2;B4DFI6	60S ribosomal protein L4	RPL4	0.115249	0.909552	-0.0328185		26.8852	26.91	27.15	27.0055	26.9158	27.1223	19.2077	19.2024	20.6946	3.87559	7.28013	12.06	3.89535	7.31295	12.1859	7.28013	7.31295	-0.161313	30	30	30	58.8	58.8	58.8	47.697	0	323.31	10822000000	937
siRNA WDR92	E9PR30;P62861	E9PR30;P62861	40S ribosomal protein S30	FAU	0.0813681	0.910276	0.0576801		22.5441	23.0176	22.799	22.6528	23.1246	22.4102	18.1144	17.9114	18.0046	5.24979	4.77676	19.1927	4.57116	4.71908	14.849	4.77676	4.71908	0.164593	2	2	2	11.2	11.2	11.2	10.905	0	9.3652	537210000	74
siRNA WDR92	A0A2R8Y6J3;B3KTM6;A2RUM7;Q59GX9;P46777;A0A2R8Y4A2;Q5T7N0;Q9BUV4;Q8WYP1	A0A2R8Y6J3;B3KTM6;A2RUM7;Q59GX9;P46777;A0A2R8Y4A2;Q5T7N0	60S ribosomal protein L5	RPL5	0.0830755	0.91096	-0.0583757		20.455	21.066	20.3177	20.7833	20.747	20.4836	17.8912	19.0781	17.8803	2.14793	2.3297	4.16617	2.36949	2.38808	4.69611	2.3297	2.38808	-0.167448	5	5	5	26.9	26.9	26.9	27.045	0	24.722	127960000	92
siRNA WDR92	B3KMR5;Q5JTH9;B3KY97;A0A087X0G0;A0A087X1U8;B3KPQ2	B3KMR5;Q5JTH9;B3KY97	RRP12-like protein	RRP12	0.0870544	0.914489	-0.0298615		19.6039	19.4742	19.4979	19.3308	19.7117	19.623	17.2096	17.4685	18.531	1.93339	1.78898	3.53382	1.90734	1.81884	3.49549	1.78898	1.81884	-0.134644	8	8	8	9.4	9.4	9.4	143.67	0	49.685	60382000	53
siRNA WDR92	Q5QTS3;A0A384ME37;P40429;Q9BSQ6;Q53H34;M0QYS1;Q8J015;Q0VGL3;B4DNC8;Q6NVV1;M0QZU1;A0A096LPE0	Q5QTS3;A0A384ME37;P40429;Q9BSQ6;Q53H34;M0QYS1;Q8J015;Q0VGL3	60S ribosomal protein L13a	RPL13A;RPL13a	0.0629332	0.916362	0.0533199		25.2745	25.5	25.108	24.9416	24.9978	25.7831	19.506	16.7375	19.6776	2.6439	6.6538	6.28023	2.57895	6.60048	6.05159	6.6538	6.60048	0.13518	11	11	11	38.4	38.4	38.4	23.662	0	161.04	3423500000	396
siRNA WDR92	K7ELC2;K7EM56;A0A0B4J2B4;S4R417;P62841;S4R456;K7EJ78;K7EQJ5	K7ELC2;K7EM56;A0A0B4J2B4;S4R417;P62841;S4R456;K7EJ78;K7EQJ5	40S ribosomal protein S15	RPS15	0.0655342	0.917171	-0.0560786		21.5502	21.2364	21.8405	21.4719	21.2576	22.0658	18.1213	17.383	16.7905	3.20377	4.11075	7.8658	3.10451	4.16683	7.51416	4.11075	4.16683	-0.14087	5	5	5	46.1	46.1	46.1	17.723	0	25.805	297670000	92
siRNA WDR92	B4DSH1;B3KY60;Q99459	B4DSH1;B3KY60;Q99459	Cell division cycle 5-like protein	CDC5L	0.0727909	0.917327	0.0460421		19.2972	19.2335	19.4887	18.8902	19.4074	19.5837	17.8669	17.1527	18.0756	2.31984	1.64141	4.21141	1.99181	1.59537	3.55789	1.64141	1.59537	0.143082	6	6	6	12.4	12.4	12.4	89.225	0	13.805	48976000	29
siRNA WDR92	A0A024RB14;P62854;Q75MH1;Q5JNZ5;Q76N57;Q76N56	A0A024RB14;P62854;Q75MH1;Q5JNZ5	40S ribosomal protein S26;Putative 40S ribosomal protein S26-like 1	RPS26;RPS26P11	0.107041	0.918217	-0.0261256		24.7147	24.8695	24.7369	24.677	24.9316	24.7908	17.8401	18.9747	18.0623	4.29812	6.48129	14.3866	4.28369	6.50741	14.3056	6.48129	6.50741	-0.138899	3	3	3	31.3	31.3	31.3	13.015	0	250.18	2086400000	139
siRNA WDR92	H7C3E9;Q9NY93;G3V0G3;Q53HB9;F8WDT8;F8WEI3	H7C3E9;Q9NY93;G3V0G3;Q53HB9;F8WDT8	Probable ATP-dependent RNA helicase DDX56	DDX56	0.0656883	0.918656	0.063612		20.1733	19.2747	20.1561	19.513	19.8331	20.0671	18.0193	18.5031	18.6915	1.82403	1.46337	3.19555	2.26026	1.39976	3.92474	1.46337	1.39976	0.145436	6	6	6	22.2	22.2	22.2	44.046	0	15.709	77672000	40
siRNA WDR92	A0A024R4A0;P19338;B3KTP9;B3KM80;Q6ZS99;Q9BQ02;H7BY16;C9JYW2;C9JLB1;C9J1H7;C9JWL1	A0A024R4A0;P19338;B3KTP9;B3KM80;Q6ZS99;Q9BQ02;H7BY16	Nucleolin	NCL	0.0705854	0.920421	-0.0324567		27.3948	27.8624	27.7773	27.5695	27.7546	27.8079	22.9671	23.271	24.3899	3.0869	4.13552	7.43939	3.16462	4.16798	7.73832	4.13552	4.16798	-0.124396	48	48	48	43	43	43	76.613	0	323.31	16918000000	1502
siRNA WDR92	A0A024RCU9;H3BLV9;Q96SB4;A8K8B2;D6RBM8;H7C521;A8MPP7;A8MPY5;E7ETV6;Q59GF4;Q9UPE1	A0A024RCU9;H3BLV9;Q96SB4;A8K8B2	SRSF protein kinase 1	SRPK1	0.0885485	0.923977	0.0255547		19.263	19.11	19.44	19.2854	19.1697	19.2812	18.0121	18.0848	17.5248	2.65564	1.39709	4.65677	2.79919	1.37153	4.90084	1.39709	1.37153	0.126141	4	4	3	11.3	11.3	9.1	61.962	0	8.6176	50351000	31
siRNA WDR92	A8K9U6;Q7Z2W4;C9J6P4;Q05DV5	A8K9U6;Q7Z2W4;C9J6P4;Q05DV5	Zinc finger CCCH-type antiviral protein 1	ZC3HAV1	0.073438	0.928175	-0.025514		20.8715	21.1158	20.9966	20.9459	21.217	20.8976	18.3556	17.2805	16.6343	2.66947	3.57115	5.8839	2.66568	3.59667	5.87932	3.57115	3.59667	-0.114985	9	9	9	16.1	16.1	16.1	101.46	0	44.17	158540000	82
siRNA WDR92	P18124;A0A024R814;A8MUD9;O95036;C9JIJ5;C9JZ88	P18124;A0A024R814;A8MUD9;O95036	60S ribosomal protein L7	RPL7;WUGSC:H_RG054D04.1	0.065973	0.969052	0.0122178		26.9717	26.8466	26.8389	26.7944	26.8657	26.9605	18.2242	20.906	21.2567	2.67024	6.75681	6.38218	2.66688	6.74459	6.36919	6.75681	6.74459	0.0742552	19	19	19	54	54	54	29.225	0	312.58	9617200000	584
siRNA WDR92	Q12788;J3KNP2;A0JLS5;A0A087WYP7	Q12788;J3KNP2;A0JLS5	Transducin beta-like protein 3	TBL3	0.0287478	0.972526	0.0288664		22.9984	22.1787	22.0946	22.0913	22.6992	22.3947	16.8333	17.812	18.6173	2.85796	4.66976	6.75893	2.98203	4.6409	7.19685	4.66976	4.6409	0.0659811	18	18	18	34.9	34.9	34.9	89.034	0	73.621	446020000	180
siRNA WDR92	A7E2T3;A0A1B0GVD3;Q6ZN17;A0A1B0GTK2	A7E2T3;A0A1B0GVD3;Q6ZN17;A0A1B0GTK2	Protein lin-28 homolog B	LIN28B	0.0569582	0.973354	0.0138385		19.5227	19.5576	19.7512	19.5521	19.6861	19.5517	18.8795	18.0929	17.5923	1.69253	1.42225	2.95494	1.69368	1.40841	2.95083	1.42225	1.40841	0.0752233	5	5	5	33	33	33	24.874	0	15.2	66541000	45
siRNA WDR92	Q6IPH7	Q6IPH7		RPL14	0.0435436	0.974905	-0.0203044		25.5441	25.4858	25.8673	25.6109	25.4937	25.8535	18.0787	20.307	21.4969	2.30788	5.67151	5.11495	2.31572	5.69182	5.13984	5.67151	5.69182	-0.0783694	6	6	1	33.6	33.6	8.2	23.787	0	323.31	4274400000	300
siRNA WDR92	A0A087WXM6;J3QQT2;J3KRX5;A0A024R261;A0A0A6YYL6;P18621;J3QLC8;A0A0A0MRF8;J3KRB3;A0A087WWH0;J3QS96;A0A087WY81;J3KSJ0;A4D1R6;A4D1R5	A0A087WXM6;J3QQT2;J3KRX5;A0A024R261;A0A0A6YYL6;P18621;J3QLC8;A0A0A0MRF8;J3KRB3;A0A087WWH0;J3QS96	60S ribosomal protein L17	RPL17;hCG_24487;RPL17-C18orf32	0.0240956	0.982204	0.00992012		23.6125	23.4606	23.6974	23.3728	23.5829	23.7851	18.8729	18.0912	19.8805	3.05207	4.64194	7.45675	3.0204	4.63202	7.33605	4.64194	4.63202	0.041733	13	13	13	59.8	59.8	59.8	19.586	0	176.04	1031700000	251
siRNA WDR92	Q8TBK5;Q8N5Z7;A0A024RBK3;Q9HBB3;Q02878;B2R4K7;B4DRX3;F8VZ45;U3KQR5;F8VR69;F8VZA3;F8VWR1;F8VU16;B4DNY8	Q8TBK5;Q8N5Z7;A0A024RBK3;Q9HBB3;Q02878;B2R4K7;B4DRX3	60S ribosomal protein L6	RPL6	0.0146169	0.984621	0.00556501		26.8305	26.7406	27.0424	26.6886	26.9669	26.9413	18.7198	18.1245	21.0439	2.97121	7.57509	7.61203	2.97011	7.56952	7.60693	7.57509	7.56952	0.0246177	21	21	21	51	51	51	32.741	0	323.31	9665100000	685
siRNA WDR92	B4DNL1;Q9BV37;Q53FW9;A0A024RBH5;Q13610;B4DJV5;Q86X79;Q05BL3;Q6PKI5;Q6PIN4	B4DNL1;Q9BV37;Q53FW9;A0A024RBH5;Q13610;B4DJV5	Periodic tryptophan protein 1 homolog	PWP1	0.0264119	0.986451	-0.0091451		21.0282	20.8464	21.0166	20.9854	20.7935	21.1396	18.8548	17.7683	17.4388	2.61582	2.9431	5.53419	2.59279	2.95225	5.47379	2.9431	2.95225	-0.0423199	7	7	7	24.3	24.3	24.3	45.812	0	17.73	152160000	40
siRNA WDR92	B2RAX6;Q9Y5J1;J3KSR7;J3QLD6;J3QRG0;J3QR85	B2RAX6;Q9Y5J1;J3KSR7	U3 small nucleolar RNA-associated protein 18 homolog	UTP18	0.0123533	0.986661	0.0104478		19.4432	18.8085	18.9462	18.6523	19.2823	19.232	17.818	17.5191	17.7974	2.48499	1.35446	4.29289	2.41118	1.34401	4.14869	1.35446	1.34401	0.0275426	4	4	4	10	10	10	57.707	0	13.222	45629000	32
siRNA WDR92	P49207;A0A024RDH8;Q5MK14	P49207;A0A024RDH8;Q5MK14	60S ribosomal protein L34	RPL34	0.0230453	0.988014	-0.0180143		25.1395	25.2734	25.1809	24.7322	25.3016	25.614	18.5303	18.4706	17.4457	4.42449	7.04906	15.5185	4.06972	7.06707	13.1718	7.04906	7.06707	-0.0498776	7	7	7	40.2	40.2	40.2	13.293	0	30.101	3107100000	215
siRNA WDR92	Q8IWA0;A8K330;Q05D27	Q8IWA0;A8K330	WD repeat-containing protein 75	WDR75	0.0079188	0.988416	0.00589816		20.045	19.8671	19.2911	19.7904	19.5506	19.8444	18.1178	17.9428	19.0397	1.54063	1.36762	2.68531	1.74435	1.36172	3.01267	1.36762	1.36172	0.0171062	10	10	10	16.7	16.7	16.7	94.498	0	30.686	70134000	44
siRNA WDR92	V9HVZ0;A8K588;Q13247;Q59GY3;B5BU15	V9HVZ0;A8K588;Q13247;Q59GY3	Serine/arginine-rich splicing factor 6	HEL-S-91;SRSF6	0.0233632	0.990749	0.0111332		23.8968	23.4083	23.7797	23.603	23.8027	23.6457	18.7121	16.8569	20.8018	1.88732	4.90465	3.92704	1.89409	4.89352	3.94292	4.90465	4.89352	0.0429413	9	9	6	19.8	19.8	17.2	39.567	0	22.272	1097300000	135
siRNA WDR92	A0A0A6YYI3;A0A0B4J1V8;Q9NQ55;A8MV53;H7C446;C9J3W3;C9JHF7	A0A0A6YYI3;A0A0B4J1V8;Q9NQ55;A8MV53	Suppressor of SWI4 1 homolog	PPAN-P2RY11;PPAN	0.013137	0.991427	0.00899378		22.292	22.0033	22.6137	22.0156	22.3854	22.4811	17.2098	17.0313	17.278	4.94215	5.12998	17.6286	5.24723	5.12099	19.7075	5.12998	5.12099	0.0275622	11	11	11	28.3	28.3	28.3	58.199	0	224.23	409130000	169
siRNA WDR92	Q5SY16	Q5SY16	Polynucleotide 5-hydroxyl-kinase NOL9	NOL9	0.00353476	0.995253	-0.00184504		19.9406	19.9441	19.6926	19.9009	20.0967	19.5852	18.9335	17.2397	18.2034	1.59768	1.73356	2.90118	1.55824	1.7354	2.8326	1.73356	1.7354	-0.00681569	7	7	7	15.4	15.4	15.4	79.322	0	21.841	70148000	43

### Sheet: Supplementary table 8
Table S8. Filtered proteins list from MaxQuant label-free quantification analysis of 3X-FLAG-PDCD11 in siRNA against RPAP3 and WDR92 treated cell related to Fig 6C and 6D
Highlight: Bait protein
Highlight: Proteins considered significantly different with a FDR < 0.05
siRNA used	Protein IDs	Majority protein IDs	Protein names	Gene names	-Log Student's T-test p-value PDCD11_siCTRL_PDCD11_siRPAP3	Student's T-test q-value PDCD11_siCTRL_PDCD11_siRPAP3	Student's T-test Difference PDCD11_siCTRL_PDCD11_siRPAP3		Log2 LFQ Intensity PDCD11_siCTRL_1	Log2 LFQ Intensity PDCD11_siCTRL_2	Log2 LFQ Intensity PDCD11_siCTRL_3	Log2 LFQ Intensity PDCD11_siRPAP3_1	Log2 LFQ Intensity PDCD11_siRPAP3_2	Log2 LFQ Intensity PDCD11_siRPAP3_3	Log2 LFQ Intensity FLAG_1	Log2 LFQ Intensity FLAG_2	Log2 LFQ Intensity FLAG_3	-Log Student's T-test p-value PDCD11_siCTRL_FLAG	Student's T-test Difference PDCD11_siCTRL_FLAG	Student's T-test Test statistic PDCD11_siCTRL_FLAG	-Log Student's T-test p-value PDCD11_siRPAP3_FLAG	Student's T-test Difference PDCD11_siRPAP3_FLAG	Student's T-test Test statistic PDCD11_siRPAP3_FLAG	Filter by PDCD11_siCTRL_FLAG	Filter by PDCD11_siRPAP3_FLAG	Student's T-test Test statistic PDCD11_siCTRL_PDCD11_siRPAP3	Peptides	Razor + unique peptides	Unique peptides	Sequence coverage [%]	Unique + razor sequence coverage [%]	Unique sequence coverage [%]	Mol. weight [kDa]	Q-value	Score	Intensity	MS/MS count
siRNA RPAP3	Q05DU1;A0A024R9Y6;Q9NVN8	Q05DU1;A0A024R9Y6;Q9NVN8	Guanine nucleotide-binding protein-like 3-like protein	GNL3L	3.3416	0	0.625107		20.0122	19.9762	20.0167	19.4551	19.4109	19.2638	18.253	17.7723	17.6987	3.56043	2.09375	7.63383	2.88194	1.46864	5.18662	2.09375	1.46864	3.92628	5	5	5	12.2	12.2	12.2	65.352	0	33.544	42510000	23
siRNA RPAP3	A0A024RD36;Q6DKI1;R4GMU7;B3KMP5;A8K5J5;B7Z4G0	A0A024RD36;Q6DKI1;R4GMU7;B3KMP5;A8K5J5;B7Z4G0	60S ribosomal protein L7-like 1	RPL7L1	3.1951	0	-2.98306		17.5639	17.6732	16.7565	20.3318	20.4903	20.1207	18.288	18.8775	18.3326	NaN	0	NaN	2.94663	1.81491	5.71322	NaN	1.81491	-7.30667	4	4	4	20	20	20	29.669	0	23.995	44418000	9
siRNA RPAP3	E9PPJ5;E9PLM6;P21741	E9PPJ5;E9PLM6;P21741	Midkine	MDK	4.72674	0	-1.8095		21.4284	21.4743	21.337	23.2455	23.3218	23.1009	17.5396	17.5651	17.942	4.97619	3.73102	15.7954	5.54866	5.54052	22.5843	3.73102	5.54052	-10.2628	7	7	7	48.9	48.9	48.9	14.374	0	64.635	364940000	76
siRNA RPAP3	A2I829;Q6NUN2;A3F769;A3F768;O15226;A2I831	A2I829;Q6NUN2;A3F769;A3F768;O15226	NF-kappa-B-repressing factor	NKRF;NRF	2.31119	0.111025	0.390975		20.3677	20.4359	20.3187	19.8861	19.969	20.0943	17.7159	18.3386	18.1056	3.63568	2.32073	8.14862	3.26353	1.92975	6.62102	2.32073	1.92975	2.30803	7	7	7	14.2	14.2	14.2	67.45	0	47.795	58440000	41
siRNA RPAP3	B4E380;K7EK07;B2R4P9;Q71DI3;Q16695;P84243;P68431;K7EMV3;B4DEB1;B2R6Y1;A8K4Y7;K7ES00;Q6TXQ4;A0A1X8XL64;Q6NXT2;K7EP01	B4E380;K7EK07;B2R4P9;Q71DI3;Q16695;P84243;P68431;K7EMV3;B4DEB1;B2R6Y1;A8K4Y7;K7ES00;Q6TXQ4;A0A1X8XL64;Q6NXT2	Histone H3;Histone H3.2;Histone H3.1t;Histone H3.3;Histone H3.1;Histone H3.3C	H3F3B;H3F3A;HIST2H3A;HIST3H3;HIST1H3A;H3F3C	2.06066	0.11128	0.409721		27.0846	27.0844	27.1297	26.682	26.8393	26.5481	22.4888	18.9494	23.5536	1.75804	5.4356	3.6439	1.64478	5.02588	3.36369	5.4356	5.02588	2.20881	4	4	3	26.5	26.5	20.4	12.918	0	40.847	5697200000	126
siRNA RPAP3	Q5C9Z4	Q5C9Z4	Nucleolar MIF4G domain-containing protein 1	NOM1	1.39227	0.117475	0.42487		19.0513	19.4249	19.0863	18.6492	18.9118	18.727	17.3779	18.0891	18.2318	1.94742	1.28792	3.30471	1.45547	0.863047	2.29932	1.28792	NaN	1.75334	4	4	4	5.9	5.9	5.9	96.256	0	26.605	25959000	22
siRNA RPAP3	Q14684;Q6PJM8	Q14684;Q6PJM8	Ribosomal RNA processing protein 1 homolog B	RRP1B	1.18376	0.11782	0.601172		24.9693	24.3088	24.2471	23.9247	24.0009	23.7961	18.0844	18.486	19.4779	3.59806	5.82563	10.1444	3.62591	5.22446	10.0777	5.82563	5.22446	1.77466	24	24	24	39.6	39.6	39.6	84.427	0	323.31	983720000	298
siRNA RPAP3	O00488	O00488	Zinc finger protein 593	ZNF593	0.986706	0.118479	1.33615		20.7412	20.589	20.2947	19.4663	20.127	18.0232	17.8768	18.5279	19.5214	1.73056	1.89962	3.18828	0.290714	0.563468	0.637473	1.89962	NaN	1.81826	4	4	4	26.1	26.1	26.1	15.199	0	33.349	64990000	7
siRNA RPAP3	X6R700;Q9Y3Y2;A0A087X1B7;Q5T7Y7	X6R700;Q9Y3Y2;A0A087X1B7	Chromatin target of PRMT1 protein	CHTOP	1.74651	0.119583	0.39401		19.9498	19.9399	20.2248	19.5645	19.6949	19.6731	18.6953	17.6307	18.5833	2.11052	1.73508	3.85215	1.77154	1.34107	3.04687	1.73508	1.34107	1.95349	3	3	3	18.8	18.8	18.8	23.661	0	21.595	55897000	44
siRNA RPAP3	B4DZC3;B3KMC9;Q9H0D6;B4E0B9	B4DZC3;B3KMC9;Q9H0D6;B4E0B9	5-3 exoribonuclease 2	XRN2	1.29663	0.12147	0.704557		20.3055	19.7035	19.508	19.0139	19.0904	19.299	18.7362	18.5323	18.9673	1.80582	1.09371	2.94883	1.20465	0.389152	1.54535	1.09371	NaN	1.98652	4	4	4	6.7	6.7	6.7	102.42	0	28.586	36941000	29
siRNA RPAP3	P52272;A0A087X0X3;Q59ES8;Q7KYM9;Q6P2D7;M0R019;B4DEG4;M0QZM1;M0R2T0;M0R2I7;M0R0N3;M0QYQ7;M0QY96;M0R0Y6;M0QYL3;Q8TCM5	P52272;A0A087X0X3;Q59ES8;Q7KYM9	Heterogeneous nuclear ribonucleoprotein M	HNRNPM;ORF	1.48655	0.1229	0.535426		24.5232	24.6473	24.3377	23.9378	24.2241	23.7401	20.3339	19.0689	21.6656	2.27108	4.14665	4.84951	2.04221	3.61122	4.18574	4.14665	3.61122	2.00649	29	29	29	44.1	44.1	44.1	77.515	0	274.03	1186500000	377
siRNA RPAP3	Q9Y4W2;B7Z381;B3KNR6;B3KUJ7;Q6ZNR3	Q9Y4W2;B7Z381	Ribosomal biogenesis protein LAS1L	LAS1L	1.47657	0.127592	0.432699		20.4944	20.875	20.581	20.3126	20.2636	20.0761	17.1873	18.0532	17.722	3.38054	2.996	7.94035	3.2112	2.5633	7.07392	2.996	2.5633	1.83459	6	6	6	12.1	12.1	12.1	83.064	0	45.9	74797000	45
siRNA RPAP3	Q6ICQ4;A0A024R608;P05386;Q7Z612;Q6FG99	Q6ICQ4;A0A024R608;P05386;Q7Z612;Q6FG99	60S acidic ribosomal protein P1	RPLP1	1.13908	0.129117	-1.61629		20.6025	20.0094	20.7317	21.9015	21.0649	23.226	17.6392	17.5624	18.3655	2.80359	2.59216	5.90449	2.46225	4.20845	5.40104	2.59216	4.20845	-2.10644	3	2	2	66.7	51.8	51.8	11.5	0	87.377	159020000	58
siRNA RPAP3	Q9Y3C1;D6RIC3;A0A0C4DGU5;A0A087X2G6;Q9P0T8;B4E098;D6RC60;A0A087WU10	Q9Y3C1;D6RIC3;A0A0C4DGU5;A0A087X2G6;Q9P0T8	Nucleolar protein 16	NOP16	2.13143	0.130455	0.322692		21.8463	21.8657	22.0015	21.4989	21.6327	21.6139	18.0481	18.3849	17.0318	3.24483	4.08293	8.01183	3.10997	3.76023	7.38982	4.08293	3.76023	1.96417	8	8	8	44.4	44.4	44.4	21.188	0	68.448	184280000	100
siRNA RPAP3	P51116;I3L1Z2	P51116	Fragile X mental retardation syndrome-related protein 2	FXR2	1.5118	0.138263	0.522441		22.9931	22.4699	22.6739	22.243	22.0932	22.2333	19.9202	19.56	17.1925	1.93128	3.82136	3.94363	1.73738	3.29892	3.44742	3.82136	3.29892	2.01137	12	12	9	28.2	28.2	23	74.222	0	136.55	294480000	111
siRNA RPAP3	Q5TDG3;Q9UNX4;B3KMW5;Q59GA8;Q6PDA5	Q5TDG3;Q9UNX4	WD repeat-containing protein 3	WDR3	1.533	0.149929	-0.324798		20.7282	20.9906	20.9652	21.2318	21.126	21.3005	18.3702	19.1701	16.832	1.79548	2.77056	3.50194	1.96546	3.09536	3.92835	2.77056	3.09536	-1.64242	12	12	12	19.3	19.3	19.3	106.1	0	91.173	111970000	85
siRNA RPAP3	Q9H8H0;J3QLQ6;J3QR28	Q9H8H0	Nucleolar protein 11	NOL11	1.70713	0.158014	-0.441333		20.7035	20.882	21.0641	21.2264	21.3362	21.411	17.2376	18.3658	17.4692	3.05166	3.19232	6.94845	3.3222	3.63366	8.10782	3.19232	3.63366	-2.03279	7	7	7	14.7	14.7	14.7	81.123	0	57.097	111310000	66
siRNA RPAP3	B4DND9;Q7L4X7;Q96CS0;Q53YP0;B4E1N4;Q9NZM5;B4DVK1;B4E013;M0QZ34;M0QX73;M0QZU5;M0QYZ9;Q9P0B0	B4DND9;Q7L4X7;Q96CS0;Q53YP0;B4E1N4;Q9NZM5;B4DVK1;B4E013;M0QZ34	Glioma tumor suppressor candidate region gene 2 protein	GLTSCR2	1.58469	0.1776	-0.283059		20.5097	20.715	20.658	20.8362	21.0171	20.8785	18.3738	17.9711	17.3807	3.11467	2.71898	6.88703	3.28824	3.00204	7.62901	2.71898	3.00204	-1.55517	6	6	6	18.8	18.8	18.8	48.197	0	41.872	84408000	51
siRNA RPAP3	Q8IWA0;A8K330;Q05D27	Q8IWA0;A8K330	WD repeat-containing protein 75	WDR75	1.18798	0.186947	-0.412289		19.802	19.8502	20.2391	20.2301	20.3688	20.5293	17.6124	17.8159	18.0997	3.36825	2.1211	7.12339	3.9723	2.53339	9.53701	2.1211	2.53339	-1.56675	6	6	6	11.3	11.3	11.3	94.498	0	45.744	58309000	57
siRNA RPAP3	Q8TED0;H0Y8P4;D6RF65	Q8TED0;H0Y8P4;D6RF65	U3 small nucleolar RNA-associated protein 15 homolog	UTP15	1.4072	0.191222	-0.328113		20.6427	20.8153	20.8618	20.949	21.1094	21.2459	19.251	18.3941	16.4027	1.50672	2.75737	2.91379	1.65765	3.08548	3.25459	2.75737	3.08548	-1.57263	6	6	6	17.2	17.2	17.2	58.414	0	43.752	99107000	50
siRNA RPAP3	Q5TBH9;Q5TBI2;Q8NDD1;B4E0F7	Q5TBH9;Q5TBI2;Q8NDD1	Uncharacterized protein C1orf131	C1orf131	0.790512	0.202735	-1.40253		17.1793	19.4667	19.5541	20.6289	20.0194	19.7594	17.9179	18.6402	18.1601	0.241815	0.493998	0.545299	2.32435	1.89653	4.37157	NaN	1.89653	-1.52605	3	3	3	7.6	7.6	7.6	27.933	0	18.595	42922000	20
siRNA RPAP3	Q92522	Q92522	Histone H1x	H1FX	1.03542	0.206932	0.496454		22.2142	22.2378	22.1643	21.7931	22.0483	21.2856	20.0994	18.8322	19.4207	2.77425	2.75469	5.90169	2.20396	2.25823	4.26661	2.75469	2.25823	1.52671	5	5	5	31	31	31	22.487	0	37.253	244660000	66
siRNA RPAP3	Q9P035;H3BPZ1;H3BS72	Q9P035;H3BPZ1;H3BS72	Very-long-chain (3R)-3-hydroxyacyl-CoA dehydratase 3	HACD3	0.815619	0.216786	-1.17212		17.6659	19.274	17.0762	19.3495	19.1992	18.9838	17.9196	18.1802	18.1764	0.0446913	-0.086675	-0.113686	2.86525	1.08545	4.58489	NaN	1.08545	-1.53161	2	2	2	8	8	8	43.159	0	31.24	19713000	33
siRNA RPAP3	Q53GJ1;A0A024RAS3;Q9H0S4;Q9H4E3;A4UCU0;B4DYP6;Q7Z4B1;F5H1N9	Q53GJ1;A0A024RAS3;Q9H0S4;Q9H4E3;A4UCU0;B4DYP6	Probable ATP-dependent RNA helicase DDX47	hCG_27698;DDX47;E4-DBP	1.88663	0.259229	-0.220506		21.8057	21.7721	21.7081	22.0359	21.8973	22.0142	21.0471	19.3791	20.5627	1.34942	1.43232	2.40224	1.53347	1.65283	2.76724	1.43232	1.65283	-1.45377	10	10	10	29	29	29	49.881	0	86.6	206830000	111
siRNA RPAP3	J3QRI7;J3QQQ9;J3QQV1;Q6IBH6;P61254;E5RIT6;J3QRC4;Q9UNX3;A0A024RBF6;J3KSS0;E5RHH1;J3KS10	J3QRI7;J3QQQ9;J3QQV1;Q6IBH6;P61254;E5RIT6;J3QRC4;Q9UNX3;A0A024RBF6;J3KSS0	60S ribosomal protein L26;60S ribosomal protein L26-like 1	RPL26;RPL26L1;hCG_26523	1.32039	0.274021	0.274415		24.0397	24.3312	24.1933	23.8263	23.9949	23.9197	18.0302	17.5541	16.2531	3.67458	6.90892	10.8337	3.61959	6.6345	10.4756	6.90892	6.6345	1.39082	8	8	8	45.8	45.8	45.8	12.63	0	51.72	929370000	92
siRNA RPAP3	A0A024R7C4;B4DUT2;Q8N9T8;B7ZLF4;B4DUY9;H0YFD2;F8WFC1	A0A024R7C4;B4DUT2;Q8N9T8;B7ZLF4;B4DUY9	Protein KRI1 homolog	FLJ12949;KRI1	1.32096	0.275874	-0.276738		20.5507	20.4954	20.3704	20.8259	20.5844	20.8364	17.2129	18.1938	17.5075	3.18043	2.83404	7.16682	3.29997	3.11078	7.73779	2.83404	3.11078	-1.39708	5	5	5	12	12	12	67.423	0	113.72	81423000	35
siRNA RPAP3	Q4VB24;A3R0T8;P10412;B2R984;A3R0T7;Q02539;A1L407;P22492;P16401	Q4VB24;A3R0T8;P10412;B2R984;A3R0T7	Histone H1.4	HIST1H1E	0.965457	0.279859	0.403596		26.2918	26.6521	26.239	25.9394	26.2663	25.7664	22.8444	21.8034	23.4621	2.74227	3.69103	6.14033	2.53923	3.28744	5.42733	3.69103	3.28744	1.36449	13	13	4	38.4	38.4	13.7	21.893	0	192.12	3800200000	481
siRNA RPAP3	Q5JR94;P62241;Q5JR95;Q9BS10	Q5JR94;P62241;Q5JR95;Q9BS10	40S ribosomal protein S8	RPS8	1.27652	0.286485	0.287791		26.5851	26.6776	26.4835	26.1478	26.4571	26.2778	21.5858	21.5673	22.0764	4.98397	4.83887	17.541	4.75101	4.55108	15.7332	4.83887	4.55108	1.39877	13	13	13	47.1	47.1	47.1	24.205	0	323.31	4601700000	351
siRNA RPAP3	P46087;F5H5X6;F5GYR3;F5H359;F5GWB7;F5H709	P46087	Probable 28S rRNA (cytosine(4447)-C(5))-methyltransferase	NOP2	1.40272	0.293476	0.26252		23.3965	23.3725	23.302	23.1703	23.1835	22.9297	17.8422	19.6265	21.0819	1.82719	3.84012	3.7022	1.72043	3.5776	3.43852	3.84012	3.5776	1.40216	17	17	17	28.1	28.1	28.1	89.301	0	150.18	508350000	236
siRNA RPAP3	A8K517;P62266;D6RDJ2;D6RIX0;D6R9I7;D6RD47	A8K517;P62266;D6RDJ2;D6RIX0;D6R9I7;D6RD47	40S ribosomal protein S23	RPS23	0.77727	0.333367	0.568377		23.0981	23.2733	22.632	22.6962	21.8781	22.724	19.9401	18.5744	20.7024	2.12841	3.26218	4.34264	1.77526	2.69381	3.44702	3.26218	2.69381	1.3005	3	3	3	21	21	21	15.807	0	19.329	380630000	69
siRNA RPAP3	Q5QTS3;A0A384ME37;P40429;Q9BSQ6;M0QYS1;Q8J015;Q53H34;Q0VGL3;B4DNC8;Q6NVV1;M0QZU1;A0A096LPE0	Q5QTS3;A0A384ME37;P40429;Q9BSQ6;M0QYS1;Q8J015;Q53H34;Q0VGL3	60S ribosomal protein L13a	RPL13A;RPL13a	0.940742	0.344319	0.343809		25.4433	25.8206	25.608	25.2898	25.503	25.0478	17.733	19.6747	17.5435	3.34749	7.30694	9.25267	3.25685	6.96313	8.77423	7.30694	6.96313	1.26898	10	10	10	35.5	35.5	35.5	23.662	0	186.24	2374900000	303
siRNA RPAP3	B2R4R0;P62805;Q0VAS5;Q6B823	B2R4R0;P62805;Q0VAS5	Histone H4	HIST1H4H;HIST1H4A	1.2059	0.346077	0.203758		28.3442	28.5455	28.5877	28.2697	28.2569	28.3396	24.419	24.6139	25.3386	3.6654	3.702	9.49991	3.62114	3.49824	9.18278	3.702	3.49824	1.13573	12	12	12	64.1	64.1	64.1	11.367	0	298.51	17174000000	630
siRNA RPAP3	P42677;H0YMV8;A4D1G5;Q71UM5;C9J1C5;C9JLI6	P42677;H0YMV8;A4D1G5;Q71UM5	40S ribosomal protein S27;40S ribosomal protein S27-like	RPS27;RPS27L;LOC392748	0.556158	0.348909	1.2424		22.2079	22.2928	22.0748	21.811	22.0589	18.9785	20.2778	19.2193	20.5063	2.261	2.19073	4.36847	0.373247	0.948338	0.814263	2.19073	NaN	1.13968	3	3	3	40.5	40.5	40.5	9.461	0	19.513	230060000	55
siRNA RPAP3	B4DXG8;D6RIY6;A5PLM5;Q06265;D6R905;D6RAP4;H0Y9L5;D6RA17	B4DXG8;D6RIY6;A5PLM5;Q06265;D6R905	Exosome complex component RRP45	EXOSC9	0.753176	0.354507	0.374956		20.1721	20.1012	20.2026	19.9767	20.0426	19.3317	17.8592	17.8389	18.0256	5.34721	2.25076	13.533	2.87898	1.8758	5.61017	2.25076	1.8758	1.14053	3	3	3	8.7	8.7	8.7	43.561	0	23.489	58478000	34
siRNA RPAP3	A0A024RCJ2;Q16778;P33778;P23527;P06899;Q8N257;Q6DRA6;Q6DN03	A0A024RCJ2;Q16778;P33778;P23527;P06899;Q8N257	Histone H2B;Histone H2B type 2-E;Histone H2B type 1-B;Histone H2B type 1-O;Histone H2B type 1-J;Histone H2B type 3-B	HIST1H2BJ;HIST2H2BE;HIST1H2BB;HIST1H2BO;HIST3H2BB	0.756347	0.355662	0.353353		22.8679	22.5258	23.1858	22.669	22.5232	22.3272	18.319	18.3942	19.539	3.14186	4.10905	7.63296	3.11564	3.75569	7.4082	4.10905	3.75569	1.1226	7	2	2	41.3	7.9	7.9	13.904	0	13.962	295960000	49
siRNA RPAP3	B7Z700;Q5JR04;Q9HCE1;B3KQ43;Q9H8T8	B7Z700;Q5JR04;Q9HCE1;B3KQ43	Putative helicase MOV-10	MOV10	0.647429	0.363154	0.564993		19.0568	18.5519	18.436	18.4011	18.5191	17.4295	17.298	17.9118	16.9296	1.71264	1.30176	2.93137	0.754823	0.736767	1.34298	1.30176	NaN	1.14294	3	3	3	4	4	4	106.52	0	18.044	19262000	9
siRNA RPAP3	G3V203;A0A024QZD1;J3QQ67;Q07020;Q0QEW2;H0YHA7;F8VUA6;F8VYV2;B4DDY5;A0A075B7A0;F8VXR6	G3V203;A0A024QZD1;J3QQ67;Q07020;Q0QEW2;H0YHA7;F8VUA6;F8VYV2;B4DDY5;A0A075B7A0	60S ribosomal protein L18	RPL18	0.74026	0.369482	0.405769		27.0719	27.4856	27.1055	26.8776	27.1501	26.4181	18.6606	17.4516	22.0747	2.30939	7.82537	5.24985	2.2148	7.4196	4.94433	7.82537	7.4196	1.15462	9	9	9	39.6	39.6	39.6	18.756	0	323.31	7006100000	297
siRNA RPAP3	Q08AJ9;A0A024R017;Q93077;Q7L7L0;P04908;A0A3B3IS11;V9GZN0;REV__H0Y672;REV__Q6N028;REV__E7EQ67;REV__Q6ZS45;REV__H7BY63;REV__H0YBA5;REV__A0A087X2A7;REV__Q6P9G8;REV__Q8NB25	Q08AJ9;A0A024R017;Q93077;Q7L7L0;P04908;A0A3B3IS11	Histone H2A;Histone H2A type 1-C;Histone H2A type 3;Histone H2A type 1-B/E	HIST1H2AB;HIST1H2AC;HIST3H2A	0.559698	0.378956	1.3671		21.9493	21.5614	21.8808	21.683	21.3207	18.2864	18.7174	17.8771	17.2976	3.06104	3.83308	7.24379	1.00328	2.46598	1.96791	3.83308	NaN	1.1551	8	1	1	58.5	8.5	8.5	14.135	0.0028129	8.4675	155050000	39
siRNA RPAP3	A0A024R4Z6;Q08945;E9PMD4;A0A0U1RRK2	A0A024R4Z6;Q08945	FACT complex subunit SSRP1	SSRP1	0.869257	0.379328	0.268061		21.3586	21.259	21.5891	21.2514	21.2265	20.9246	17.6413	18.4039	19.8812	1.84663	2.76007	3.6092	1.69734	2.492	3.25394	2.76007	2.492	1.1009	7	7	7	12.7	12.7	12.7	81.074	0	52.286	121450000	76
siRNA RPAP3	B3KNS8;O75683	B3KNS8;O75683	Surfeit locus protein 6	SURF6	0.707666	0.388929	0.456344		21.0907	21.2153	20.8477	20.2105	21.125	20.4491	18.1973	18.8082	18.4992	3.60457	2.54965	8.31108	2.5207	2.09331	4.91677	2.54965	2.09331	1.15711	6	6	6	21.6	21.6	21.6	41.508	0	59.776	94278000	26
siRNA RPAP3	Q6FHM6;B1AHD1;A0A3B3IUA2;P55769;A0A3B3IRU2	Q6FHM6;B1AHD1;A0A3B3IUA2;P55769;A0A3B3IRU2	NHP2-like protein 1;NHP2-like protein 1, N-terminally processed	NHP2L1	0.993543	0.399441	-0.255565		20.4033	20.1712	20.2744	20.3381	20.6396	20.6379	19.2347	17.4902	16.7984	1.54591	2.4419	2.94932	1.676	2.69746	3.24314	2.4419	2.69746	-1.15836	2	2	2	18.8	18.8	18.8	14.173	0	21.767	68676000	37
siRNA RPAP3	P42766;F2Z388;A0A024R866;A4D2M5	P42766;F2Z388;A0A024R866	60S ribosomal protein L35	RPL35	0.914013	0.403203	0.296385		24.6906	24.6786	24.7117	24.3887	24.6631	24.1399	19.402	18.148	20.0417	3.23016	5.49643	8.37544	3.07794	5.20004	7.68862	5.49643	5.20004	1.17891	5	5	5	36.6	36.6	36.6	14.551	0	80.026	1333600000	116
siRNA RPAP3	M0R210;P62249;M0R3H0;M0QX76;M0R1M5;Q6IPX4;B4DP32	M0R210;P62249;M0R3H0	40S ribosomal protein S16	RPS16	0.821575	0.404361	0.336321		23.3373	23.3169	23.3927	22.9367	23.37	22.7312	22.2266	21.5129	22.083	2.52073	1.40814	4.41253	1.68937	1.07182	2.76239	1.40814	1.07182	1.16122	9	9	9	54.3	54.3	54.3	14.419	0	69.216	503910000	103
siRNA RPAP3	Q5QJE6;J3KP30;B7Z854;E9PRB3	Q5QJE6;J3KP30;B7Z854	Deoxynucleotidyltransferase terminal-interacting protein 2	DNTTIP2	0.668777	0.405253	-0.606492		18.4425	17.1119	18.2141	18.4872	18.5566	18.5442	16.9894	17.3173	17.8856	0.46665	0.525407	0.894888	1.90135	1.1319	3.12122	NaN	1.1319	-1.18604	4	4	4	7.4	7.4	7.4	84.468	0	26.61	16798000	22
siRNA RPAP3	Q8IY81;B4DKU3;J3QSE2;J3KS36	Q8IY81;B4DKU3	pre-rRNA processing protein FTSJ3	FTSJ3	0.756547	0.407464	0.428771		23.5678	23.7426	23.6431	23.3651	23.5761	22.726	18.6238	18.7683	17.4391	3.65105	5.3741	10.2541	3.25701	4.94533	8.34582	5.3741	4.94533	1.18926	15	15	15	24.3	24.3	24.3	96.557	0	264.64	611230000	269
siRNA RPAP3	A8K7N0;P50914;E7EPB3;A0PJ62;B7Z6S8;A8K3Q9	A8K7N0;P50914;E7EPB3;A0PJ62;B7Z6S8;A8K3Q9	60S ribosomal protein L14	RPL14	0.553594	0.417304	0.728147		23.5932	23.8048	23.4209	23.3491	23.5455	21.7399	17.7869	18.4127	17.3856	4.25364	5.74457	13.7165	2.83078	5.01642	6.73057	5.74457	5.01642	1.06669	6	1	1	33	7.3	7.3	23.646	0	18.219	602820000	32
siRNA RPAP3	P07305	P07305	Histone H1.0;Histone H1.0, N-terminally processed	H1F0	0.634254	0.418398	0.423154		19.9273	20.7121	20.0544	19.5804	20.1565	19.6876	18.2422	17.8847	17.8498	2.91561	2.23908	5.99301	2.95402	1.81593	5.73169	2.23908	1.81593	1.05598	4	4	4	22.7	22.7	22.7	20.863	0	32.313	56786000	45
siRNA RPAP3	B3KM65;Q9Y2R4;Q59H21;A0A087X121	B3KM65;Q9Y2R4;Q59H21	Probable ATP-dependent RNA helicase DDX52	DDX52	1.3352	0.419015	-0.170805		21.4652	21.4593	21.5616	21.6404	21.5957	21.7624	18.098	18.4916	17.5223	3.58664	3.45809	9.01893	3.65413	3.62889	9.40488	3.45809	3.62889	-1.06852	7	7	7	24	24	24	46.138	0	65.148	151380000	93
siRNA RPAP3	A0A0A0MTB8;Q8NI36	A0A0A0MTB8;Q8NI36	WD repeat-containing protein 36	WDR36	1.06965	0.420197	-0.24953		21.059	21.2712	21.135	21.2439	21.4133	21.5566	16.663	18.1861	17.6943	2.88548	3.64058	6.58264	2.97809	3.8901	6.9741	3.64058	3.8901	-1.19024	9	9	9	14	14	14	99.365	0	63.63	124300000	81
siRNA RPAP3	A0A2R8Y811;P62263;E5RH77;A4D1M5	A0A2R8Y811;P62263;E5RH77	40S ribosomal protein S14	RPS14	0.942876	0.425619	0.227968		24.2614	24.085	24.1471	24.0686	24.002	23.739	21.0543	17.5387	21.3462	1.57118	4.18476	3.15946	1.49242	3.95679	2.98051	4.18476	3.95679	1.06978	9	9	9	43.3	43.3	43.3	16.159	0	138.09	894650000	178
siRNA RPAP3	Q6IPH7	Q6IPH7		RPL14	0.64282	0.426766	0.409567		25.9265	26.2545	26.0799	25.8063	26.0699	25.156	19.9795	20.1706	21.4379	3.54312	5.55762	9.79613	3.1946	5.14805	8.14372	5.55762	5.14805	1.05652	6	6	1	33.6	33.6	8.2	23.787	0	323.31	3454800000	297
siRNA RPAP3	A0A024RDJ3;Q9NY12	A0A024RDJ3;Q9NY12	H/ACA ribonucleoprotein complex subunit 1	NOLA1;GAR1	0.489539	0.42746	-0.997444		18.4002	21.1719	20.9151	21.2933	21.0293	21.1569	18.1408	18.0359	18.652	0.977274	1.88617	1.87782	3.82887	2.88362	9.45371	NaN	2.88362	-1.01009	5	5	5	31.3	31.3	31.3	22.348	0	32.89	91587000	24
siRNA RPAP3	B3KQ21;Q9NYH9;B3KX32;B4DSL9;Q9P1J8;B7Z9G4	B3KQ21;Q9NYH9;B3KX32;B4DSL9	U3 small nucleolar RNA-associated protein 6 homolog	UTP6	0.517993	0.427681	-0.88703		18.6188	20.7688	20.877	20.9815	21.2424	20.7018	16.6763	17.594	18.5598	1.27117	2.47812	2.44254	2.39713	3.36514	5.05483	NaN	3.36514	-1.04143	6	6	6	14.4	14.4	14.4	70.207	0	43.777	102500000	20
siRNA RPAP3	P25398	P25398	40S ribosomal protein S12	RPS12	0.692175	0.429068	-0.306904		22.9756	22.3686	22.6999	22.8975	22.8795	23.1878	18.2201	20.3033	21.1176	1.47512	2.80106	2.857	1.63451	3.10797	3.20897	2.80106	3.10797	-1.01652	7	7	7	74.2	74.2	74.2	14.515	0	128.31	468320000	158
siRNA RPAP3	Q6NZ55;A8K4C8;P26373;J3QSB4;J3KS98;O60250;H3BUK8;H3BTH3;B4DGL7	Q6NZ55;A8K4C8;P26373	60S ribosomal protein L13	RPL13	0.81715	0.431604	0.255765		26.8017	27.0129	26.5997	26.4221	26.7033	26.5216	18.9001	19.0734	21.3084	3.06965	7.04415	7.96305	3.01816	6.78838	7.71543	7.04415	6.78838	1.04427	14	14	14	41.2	41.2	41.2	24.265	0	323.31	5920600000	553
siRNA RPAP3	B5BUB5;P05455;E7ERC4;E9PGX9;Q14730;E9PFL9;Q9UMH5;Q2F832	B5BUB5;P05455;E7ERC4;E9PGX9;Q14730	Lupus La protein	SSB	0.769285	0.43272	-0.260839		21.3645	20.9133	21.0845	21.359	21.2485	21.5374	19.6241	19.5668	20.347	1.96502	1.27485	3.32491	2.35682	1.53569	4.20948	1.27485	1.53569	-1.0184	7	7	7	18.6	18.6	18.6	46.867	0	158.3	135270000	95
siRNA RPAP3	B3KRK2;Q53HI2;J3KNN5;Q9UJV9;H0Y8L8	B3KRK2;Q53HI2;J3KNN5;Q9UJV9	Probable ATP-dependent RNA helicase DDX41	DDX41	0.492961	0.434493	-1.06236		16.9837	19.7857	19.8141	19.9448	19.9777	19.848	18.329	18.4493	19.5769	0.0249834	0.0760746	0.0679576	1.33387	1.13843	2.27989	NaN	1.13843	-1.02191	4	4	4	10.9	10.9	10.9	55.409	0	35.869	51446000	25
siRNA RPAP3	B3KNE2;A0A087WYV5;X6R3P0;O94813	B3KNE2;A0A087WYV5;X6R3P0;O94813	Slit homolog 2 protein;Slit homolog 2 protein N-product;Slit homolog 2 protein C-product	SLIT2	0.882216	0.436363	0.225046		18.8516	18.9148	19.0041	18.4825	18.7677	18.8452	17.3805	18.4113	17.5831	1.6254	1.13184	2.7053	1.2735	0.906792	2.0893	1.13184	NaN	1.02843	3	3	3	7.5	7.5	7.5	45.121	0	20.123	17232000	13
siRNA RPAP3	H7C4H2;Q549N5;Q9Y5M8	H7C4H2;Q549N5;Q9Y5M8	Signal recognition particle receptor subunit beta	SRPRB	0.47937	0.444702	0.920617		19.9049	19.9956	19.7845	19.9161	19.6911	17.3159	17.8811	18.4175	19.0229	1.91046	1.45451	3.34036	0.234436	0.533894	0.536688	1.45451	NaN	0.985631	2	2	2	23.8	23.8	23.8	17.502	0	13.112	75150000	16
siRNA RPAP3	I3L0U5;H6QX63;Q6PK04;I3L4F6	I3L0U5;H6QX63;Q6PK04	Coiled-coil domain-containing protein 137	CCDC137	0.438125	0.446438	-1.11217		16.646	19.9492	19.791	19.5879	19.9873	20.1476	17.9889	18.025	18.0946	0.284509	0.759251	0.645563	3.4195	1.87142	6.94989	NaN	1.87142	-0.935811	6	6	6	23.6	23.6	23.6	33.524	0	39.866	59308000	24
siRNA RPAP3	Q96DV6;A2A3R6;P62753;A2A3R5;Q9BZU1;A2A3R7	Q96DV6;A2A3R6;P62753;A2A3R5	40S ribosomal protein S6	RPS6	0.711528	0.446611	0.252094		25.6857	26.1676	25.6921	25.5613	25.5782	25.6495	18.8817	20.3568	21.098	2.98901	5.73631	7.44362	2.96133	5.48421	7.29345	5.73631	5.48421	0.96279	14	14	14	44.6	44.6	44.6	28.708	0	323.31	3121800000	446
siRNA RPAP3	A0A087WXM6;J3QQT2;J3KRX5;A0A024R261;A0A0A6YYL6;P18621;J3QLC8;A0A0A0MRF8;J3KRB3;A0A087WWH0;J3QS96;A0A087WY81;J3KSJ0;A4D1R6;A4D1R5	A0A087WXM6;J3QQT2;J3KRX5;A0A024R261;A0A0A6YYL6;P18621;J3QLC8;A0A0A0MRF8;J3KRB3;A0A087WWH0;J3QS96	60S ribosomal protein L17	RPL17;hCG_24487;RPL17-C18orf32	0.617062	0.448192	0.303716		23.7188	23.9957	23.7669	23.6057	23.8282	23.1363	17.7405	18.2573	20.149	2.644	5.1115	6.10663	2.49557	4.80778	5.59077	5.1115	4.80778	0.945849	12	12	12	55	55	55	19.586	0	159.8	675360000	190
siRNA RPAP3	E9PR30;P62861	E9PR30;P62861	40S ribosomal protein S30	FAU	0.736359	0.448385	0.256759		23.2535	23.442	22.9103	22.889	23.0135	22.933	18.4241	18.2981	18.3847	5.14506	4.83298	18.5862	6.99736	4.57622	30.0897	4.83298	4.57622	0.98809	2	2	2	11.2	11.2	11.2	10.905	0	19.62	480760000	70
siRNA RPAP3	O95793;B3KRE0;A8K622;Q59F99;Q5JW30;A0A087X1A5;Q5JW28;Q6PJX3;B4DPJ9;E7EVI1;G5EA18;Q9NUL3;A0A024R7X7;E9PH62;E7EVJ4;A0A0A0MTC6;E7EPX0;B7Z1P6;Q4LE57;A8K276;E5RJN7;Q2TBD5;A0A0A0MTD1;A0A0A0MTC4;F8VPI7	O95793;B3KRE0;A8K622;Q59F99;Q5JW30;A0A087X1A5	Double-stranded RNA-binding protein Staufen homolog 1	STAU1	0.690394	0.450116	0.265402		20.1299	20.5071	20.1889	19.8029	19.977	20.2498	18.6783	17.8524	18.6757	2.48106	1.87318	4.6973	2.2119	1.60778	3.97892	1.87318	1.60778	0.965058	7	7	7	13.2	13.2	13.2	63.182	0	47.662	54457000	34
siRNA RPAP3	Q08211;B3KU66;Q58F26;Q6PJK6	Q08211;B3KU66	ATP-dependent RNA helicase A	DHX9	1.27823	0.452183	-0.155406		23.2679	23.331	23.3737	23.5616	23.4819	23.3953	18.4625	17.8511	21.149	1.83347	4.17001	3.74532	1.88615	4.32541	3.88256	4.17001	4.32541	-0.989704	26	26	26	23.7	23.7	23.7	140.96	0	287.05	601940000	316
siRNA RPAP3	H0Y5B4;H7BZ11;J3KQN4;P83881;B2R4V2;Q969Q0;H7BY91;H0Y3V9	H0Y5B4;H7BZ11;J3KQN4;P83881;B2R4V2;Q969Q0	60S ribosomal protein L36a;60S ribosomal protein L36a-like	RPL36A;RPL36A-HNRNPH2;RPL36AL	0.614317	0.45281	0.286772		23.1608	22.5128	22.8667	22.4345	22.7439	22.5015	17.8873	17.8975	17.7808	4.89477	4.99158	17.1524	5.89404	4.70481	23.3933	4.99158	4.70481	0.926312	3	3	3	18.8	18.8	18.8	13.228	0	22.67	315580000	55
siRNA RPAP3	Q8N4P8;D2CFK9;Q9BZE4;Q53GS0;B4DHR2;O60747;Q5T3R7	Q8N4P8;D2CFK9;Q9BZE4;Q53GS0;B4DHR2;O60747	Nucleolar GTP-binding protein 1	GTPBP4	0.678211	0.453003	0.251214		21.7984	22.0822	21.9844	21.5611	21.9963	21.5539	18.7901	18.3159	18.1243	4.10362	3.54489	11.265	3.7443	3.29368	9.51725	3.54489	3.29368	0.93635	11	11	11	19.5	19.5	19.5	73.708	0	72.935	179220000	76
siRNA RPAP3	Q6IAX2;P46778;G3V1B3;M0R181;Q59GK9	Q6IAX2;P46778;G3V1B3;M0R181;Q59GK9	60S ribosomal protein L21	RPL21	0.517149	0.455088	0.479674		23.4228	23.3286	23.2387	23.3202	23.1838	22.047	18.0322	18.9146	17.8493	3.9619	5.06465	11.6925	3.03751	4.58498	7.38758	5.06465	4.58498	0.945941	2	2	2	15	15	15	18.565	0	49.85	504990000	53
siRNA RPAP3	P16403	P16403	Histone H1.2	HIST1H1C	0.607882	0.457376	0.339512		22.7613	23.3913	22.9576	22.6656	23.0019	22.4241	20.1693	21.0801	21.6002	1.98521	2.08684	3.74163	1.74806	1.74733	3.17405	2.08684	1.74733	0.968859	12	3	3	35.2	9.9	9.9	21.364	0	46.945	411330000	98
siRNA RPAP3	Q9H6R4;A0A0A0MRW6;B4DF80;B3KPN5;A0A0C4DFX0	Q9H6R4;A0A0A0MRW6;B4DF80;B3KPN5	Nucleolar protein 6	NOL6	0.847935	0.4581	0.193064		23.1606	23.3231	23.4316	23.0453	23.2531	23.0376	18.6607	18.1412	17.378	3.79349	5.2451	10.9107	3.73674	5.05204	10.5444	5.2451	5.05204	0.938365	16	16	16	17.4	17.4	17.4	127.59	0	162.79	476730000	241
siRNA RPAP3	J3QR09;J3KTE4;P84098;Q53G49;Q8IWR8	J3QR09;J3KTE4;P84098;Q53G49;Q8IWR8	Ribosomal protein L19;60S ribosomal protein L19	RPL19	0.67938	0.469869	0.234337		25.2196	25.5904	25.1784	24.9795	25.2634	25.0426	18.4704	19.3072	20.9925	2.79806	5.73946	6.72726	2.74388	5.50512	6.50213	5.73946	5.50512	0.912722	6	6	6	23.3	23.3	23.3	23.134	0	225.9	1870600000	195
siRNA RPAP3	B2RWN5;A0A024R3R7;Q5T3Q7;Q9H583;A2VDI1;B4E263;B3KWS1;Q8N7L7;B7ZAU8;Q6P664;Q96ES5	B2RWN5;A0A024R3R7;Q5T3Q7;Q9H583;A2VDI1;B4E263;B3KWS1	HEAT repeat-containing protein 1;HEAT repeat-containing protein 1, N-terminally processed	HEATR1	0.523086	0.480337	-0.370481		19.0512	19.3127	18.9225	19.1206	19.2363	20.0409	18.5331	18.428	18.0087	1.76266	0.772181	2.59934	1.58591	1.14266	2.65259	NaN	1.14266	-0.900679	9	9	9	6.4	6.4	6.4	242.26	0	57.477	29093000	33
siRNA RPAP3	Q96BK5	Q96BK5	PIN2/TERF1-interacting telomerase inhibitor 1	PINX1	0.563054	0.499677	-0.281174		18.9748	19.5193	19.5404	19.4716	19.5396	19.8668	18.5971	17.9172	18.888	1.20545	0.877388	1.98475	1.6842	1.15856	2.80893	NaN	1.15856	-0.874027	2	2	2	10.7	10.7	10.7	37.034	0	18.553	34400000	33
siRNA RPAP3	P49207;A0A024RDH8;Q5MK14	P49207;A0A024RDH8;Q5MK14	60S ribosomal protein L34	RPL34	0.523833	0.5004	0.318372		25.2719	26.1232	25.4043	25.2186	25.3504	25.2754	17.3768	18.6527	18.2127	4.09288	7.51911	13.4697	4.35783	7.20074	15.1232	7.51911	7.20074	0.866989	6	6	6	39.3	39.3	39.3	13.293	0	54.811	2372500000	161
siRNA RPAP3	A0A024R2Q4;P61313;A0A2R8YEM3;E7EQV9;E7ENU7;E7EX53;A0A2R8Y738;B4DLP4;B4DEN1;Q76N55;E7ERA2;Q96S84	A0A024R2Q4;P61313;A0A2R8YEM3;E7EQV9;E7ENU7;E7EX53;A0A2R8Y738;B4DLP4	Ribosomal protein L15;60S ribosomal protein L15	RPL15	0.763136	0.502748	0.1897		26.1875	26.1918	26.1578	26.0542	26.146	25.7678	19.6221	17.5126	20.5841	2.80442	6.93947	6.89042	2.74621	6.74977	6.65542	6.93947	6.74977	0.884912	9	9	8	45.1	45.1	37.3	24.146	0	266.78	3416700000	182
siRNA RPAP3	Q9H6F5;H0YG79	Q9H6F5;H0YG79	Coiled-coil domain-containing protein 86	CCDC86	0.881985	0.504027	0.158018		20.3177	20.3267	20.3477	20.0122	20.2896	20.2162	18.1924	18.4905	18.0552	4.06954	2.08466	9.112	3.64094	1.92664	7.61685	2.08466	1.92664	0.861348	2	2	2	8.6	8.6	8.6	40.235	0	15.809	58360000	29
siRNA RPAP3	Q9BXY0;A0PJ56;H0YBV6	Q9BXY0;A0PJ56	Protein MAK16 homolog	MAK16	0.617572	0.504929	-0.178572		21.0394	20.915	20.9523	21.1197	20.9469	21.3758	18.1844	19.2538	18.0177	2.51024	2.4836	5.07887	2.55003	2.66217	5.25292	2.4836	2.66217	-0.776718	8	8	8	36.3	36.3	36.3	35.368	0	101.1	110050000	102
siRNA RPAP3	Q8N1H4;B2RDQ3;P62995;Q68DZ9;Q59GA1;H7BXF3;H7C2L4	Q8N1H4;B2RDQ3;P62995;Q68DZ9;Q59GA1	Transformer-2 protein homolog beta	TRA2B;DKFZp686F18120	0.543511	0.50643	-0.302243		21.4866	21.7226	21.5828	21.6406	21.6874	22.3708	20.51	20.7825	20.1342	2.30388	1.12177	3.73873	2.03768	1.42402	3.5452	1.12177	1.42402	-0.874243	7	7	7	33.3	33.3	33.3	29.201	0	72.466	178650000	127
siRNA RPAP3	Q14257;H0YL43;A8MXP8	Q14257;H0YL43	Reticulocalbin-2	RCN2	0.504946	0.506691	0.239751		22.2264	22.509	22.3232	21.7324	22.2938	22.313	19.0667	19.4553	19.5126	4.29701	3.00798	11.4469	3.51691	2.76823	8.22906	3.00798	2.76823	0.779164	8	8	8	24.6	24.6	24.6	36.876	0	109.25	283170000	82
siRNA RPAP3	B3KNC3;Q9Y3T9;Q9H9J5;Q8NAK7;B4DY21;B4DM71	B3KNC3;Q9Y3T9;Q9H9J5;Q8NAK7	Nucleolar complex protein 2 homolog	NOC2L	0.773978	0.509736	0.145754		23.4815	23.5717	23.474	23.2356	23.5132	23.3411	17.7116	19.139	17.5846	3.37099	5.36395	8.95022	3.30594	5.2182	8.62739	5.36395	5.2182	0.78042	17	17	17	19.2	19.2	19.2	84.916	0	180.05	544350000	209
siRNA RPAP3	Q9BTQ7;A0A024R1Q8;P62829;J3KTJ3;C9JD32;B9ZVP7;J3KT29	Q9BTQ7;A0A024R1Q8;P62829;J3KTJ3;C9JD32;B9ZVP7;J3KT29	60S ribosomal protein L23	RPL23	0.483353	0.510456	0.267673		24.1996	24.3785	24.4146	24.0775	24.4568	23.6555	23.006	22.471	22.7942	3.12943	1.57384	5.84768	2.02609	1.30617	3.44785	1.57384	1.30617	0.78547	6	6	6	48.5	48.5	48.5	14.149	0	107.58	1168000000	147
siRNA RPAP3	D3YTB1;A0A024R2G7;F8W727;P62910;A0A090N8E7	D3YTB1;A0A024R2G7;F8W727;P62910	60S ribosomal protein L32	RPL32	0.549032	0.515556	0.219577		25.1848	25.4618	25.088	24.9098	25.2982	24.8678	17.95	19.0776	19.9238	3.37159	6.26104	9.17224	3.29606	6.04146	8.78213	6.26104	6.04146	0.792817	7	7	7	44.4	44.4	44.4	15.616	0	298.09	2044000000	192
siRNA RPAP3	S4R456;K7EM56;A0A0B4J2B4;K7EJ78;S4R417;K7EQJ5;K7ELC2;P62841	S4R456;K7EM56;A0A0B4J2B4;K7EJ78;S4R417;K7EQJ5;K7ELC2;P62841	40S ribosomal protein S15	RPS15	0.752049	0.516004	0.151154		21.2979	21.3357	21.3243	21.0566	21.3499	21.098	17.1901	17.4995	18.3992	3.2479	3.62302	7.82831	3.1253	3.47187	7.32396	3.62302	3.47187	0.785865	2	2	2	19.1	19.1	19.1	8.0266	0	13.681	165800000	59
siRNA RPAP3	Q15061;C9IZK7;C9JEE7	Q15061;C9IZK7	WD repeat-containing protein 43	WDR43	0.778316	0.519241	-0.152228		21.0127	20.9715	20.9464	21.239	21.1934	20.955	17.8079	16.9803	18.1651	3.15775	3.32576	7.36729	3.18411	3.47799	7.5318	3.32576	3.47799	-0.800523	7	7	7	12.7	12.7	12.7	74.89	0	45.234	107410000	58
siRNA RPAP3	Q03701;B2R5U7;C9J9W7	Q03701;B2R5U7	CCAAT/enhancer-binding protein zeta	CEBPZ	0.854105	0.520342	0.129299		22.5573	22.6786	22.621	22.5218	22.5755	22.3717	17.9332	18.5363	18.3512	4.74089	4.34541	15.4216	4.62589	4.21611	14.6132	4.34541	4.21611	0.759028	19	19	19	20.6	20.6	20.6	120.97	0	135.62	311280000	148
siRNA RPAP3	O75691;B4DN27	O75691	Small subunit processome component 20 homolog	UTP20	0.398403	0.521261	-0.723001		16.8166	19.1734	18.9894	18.7958	19.1427	19.21	17.9304	18.5122	17.6774	0.132428	0.286458	0.319663	1.65253	1.00946	2.66723	NaN	1.00946	-0.833337	5	5	5	2.2	2.2	2.2	318.38	0	36.405	25044000	18
siRNA RPAP3	A0A0S2Z4G7;A0A0S2Z491;P06748;A4ZU86;A0A140VJQ2;Q9BTI9;A0A024R3V9;E5RGW4;E5RI98;V9HVU7;A0A024RAP1	A0A0S2Z4G7;A0A0S2Z491;P06748;A4ZU86;A0A140VJQ2;Q9BTI9	Nucleophosmin	NPM1	0.561871	0.521284	-0.213015		26.7546	26.5703	26.641	26.7	26.7178	27.1871	22.4964	23.6563	23.5464	3.10342	3.42222	7.22673	3.07917	3.63523	7.23279	3.42222	3.63523	-0.79405	17	17	9	66	66	38.1	29.464	0	323.31	6145500000	805
siRNA RPAP3	Q9Y2P8;Q5VYW8	Q9Y2P8;Q5VYW8	RNA 3-terminal phosphate cyclase-like protein	RCL1	0.390082	0.521872	0.654144		19.7374	19.7247	19.6743	19.6706	19.8552	17.6482	18.496	18.4861	17.5301	2.06412	1.54138	3.66211	0.499328	0.887239	1.01273	1.54138	NaN	0.81043	2	2	2	8.3	8.3	8.3	40.842	0	19.136	41557000	39
siRNA RPAP3	A0A024R4E1;Q53GL1;Q9HAN9	A0A024R4E1;Q53GL1;Q9HAN9	Nicotinamide-nucleotide adenylyltransferase;Nicotinamide/nicotinic acid mononucleotide adenylyltransferase 1	NMNAT1	0.483787	0.522233	-0.293357		19.0462	18.8979	18.9311	19.2529	18.8011	19.7012	17.0816	18.4842	17.0851	1.39923	1.4081	2.47415	1.47613	1.70146	2.68204	1.4081	1.70146	-0.806633	2	2	2	11.1	11.1	11.1	31.932	0	18.595	35060000	27
siRNA RPAP3	O75934;B2R7W3;Q53HE3	O75934;B2R7W3;Q53HE3	Pre-mRNA-splicing factor SPF27	BCAS2	0.382417	0.522661	-0.693808		19.7132	17.3094	19.4537	19.4921	19.6028	19.4628	17.2459	18.2854	18.7918	0.33356	0.717733	0.727005	1.43628	1.41154	2.53419	NaN	1.41154	-0.804054	2	2	2	11.6	11.6	11.6	26.131	0	14.74	36929000	13
siRNA RPAP3	Q96IR1;Q53HV1;B2R491;P62701;C9JEH7;A4FU11;Q496E4;P22090;Q8TD47;B7Z1M6;Q53HI6	Q96IR1;Q53HV1;B2R491;P62701	40S ribosomal protein S4;40S ribosomal protein S4, X isoform	RPS4X	0.810209	0.523424	0.145927		23.8762	23.7018	23.8622	23.604	23.7909	23.6075	19.883	20.3693	21.7339	2.31833	3.15132	4.7978	2.24225	3.0054	4.57139	3.15132	3.0054	0.795971	16	16	16	63	63	63	27.259	0	289.41	772390000	264
siRNA RPAP3	P15880;Q3KQT6;Q6IPX5;Q8N5L9;H0YEN5;Q8J014;E9PQD7;E9PMM9;Q9BSW5;I3L404;E9PM36;Q8NI61;E9PPT0;O60249;A4D0Y7;D3DU83;H0YE27;Q6ZNN8;H3BNG3	P15880;Q3KQT6;Q6IPX5;Q8N5L9;H0YEN5;Q8J014;E9PQD7;E9PMM9;Q9BSW5;I3L404	40S ribosomal protein S2	RPS2;rps2	0.752312	0.524129	0.161575		25.6042	25.8419	25.5757	25.4486	25.6135	25.475	20.8467	20.7141	21.4579	4.35565	4.66772	13.5637	4.36273	4.50614	13.4627	4.66772	4.50614	0.813258	15	15	10	51.9	51.9	34.5	31.324	0	323.31	2623700000	403
siRNA RPAP3	Q5TEC6	Q5TEC6	Histone H3	HIST2H3PS2	0.365124	0.524436	-1.51298		17.7134	22.8361	22.9486	22.79	22.8103	22.4368	19.1725	17.3226	18.3351	0.732402	2.88932	1.51468	2.88386	4.4023	6.78961	NaN	4.4023	-0.826375	2	1	1	13.2	8.1	8.1	15.43	0.0062422	6.5667	314030000	20
siRNA RPAP3	P18124;A0A024R814;A8MUD9;O95036;C9JIJ5;C9JZ88	P18124;A0A024R814;A8MUD9;O95036	60S ribosomal protein L7	RPL7;WUGSC:H_RG054D04.1	0.746531	0.525049	0.172663		26.8243	27.1058	27.0031	26.7695	26.9351	26.7107	18.1976	19.8117	21.1187	2.99087	7.26841	7.66063	2.95355	7.09575	7.48913	7.26841	7.09575	0.83743	18	18	18	53.6	53.6	53.6	29.225	0	315.94	6005600000	426
siRNA RPAP3	A0A024RB14;P62854;Q75MH1;Q5JNZ5;Q76N57;Q76N56	A0A024RB14;P62854;Q75MH1;Q5JNZ5	40S ribosomal protein S26;Putative 40S ribosomal protein S26-like 1	RPS26;RPS26P11	0.522489	0.526064	0.286547		24.6022	25.1512	25.029	24.5418	24.98	24.4009	19.759	19.711	17.1194	2.61952	6.06432	6.13979	2.53848	5.77777	5.84068	6.06432	5.77777	0.840218	3	3	3	31.3	31.3	31.3	13.015	0	230.69	1441200000	119
siRNA RPAP3	B2R704;Q14244;B7Z3Y3;B7Z3E1;A0A087WZ40	B2R704;Q14244;B7Z3Y3;B7Z3E1;A0A087WZ40	Ensconsin	MAP7	0.511704	0.529135	0.268948		19.1595	19.5064	19.6012	18.7904	19.4139	19.2559	17.2685	17.7144	18.0496	2.57164	1.74484	4.80569	2.13364	1.47589	3.74955	1.74484	1.47589	0.81415	2	2	2	3.3	3.3	3.3	83.982	0	14.538	29526000	24
siRNA RPAP3	Q13601;B4DMS5	Q13601;B4DMS5	KRR1 small subunit processome component homolog	KRR1	0.605795	0.532859	-0.205735		20.7362	20.9496	20.8996	21.2096	21.2013	20.7918	16.8375	18.2899	19.8395	1.36489	2.53953	2.62037	1.45278	2.74526	2.808	2.53953	2.74526	-0.815738	5	5	5	15	15	15	43.664	0	36.38	107160000	61
siRNA RPAP3	Q2NLD4;Q2NLC9;Q5U0P9;Q56A79;Q00577	Q2NLD4;Q2NLC9;Q5U0P9;Q56A79;Q00577	Transcriptional activator protein Pur-alpha	PURA	0.342249	0.537843	-0.739586		17.7073	20.1472	20.3666	19.6244	20.2808	20.5345	17.5589	18.9544	17.5978	0.638526	1.36998	1.28289	1.77727	2.10956	3.33296	NaN	2.10956	-0.74381	2	2	2	12.3	12.3	12.3	32.015	0	47.02	42007000	15
siRNA RPAP3	U3KQK0;I6L9F7;Q0D2M2;B2R4S9;A8K9J7;A0A024RCL8;A0A024RCJ9;B4DR52;O60814;P57053;P58876;P62807;Q5QNW6;Q93079;Q99877;Q99879;Q99880;A0A024QZZ7;Q96A08;A0A2R8Y619;L0R4T3	U3KQK0;I6L9F7;Q0D2M2;B2R4S9;A8K9J7;A0A024RCL8;A0A024RCJ9;B4DR52;O60814;P57053;P58876;P62807;Q5QNW6;Q93079;Q99877;Q99879;Q99880;A0A024QZZ7;Q96A08	Histone H2B;Histone H2B type 1-K;Histone H2B type F-S;Histone H2B type 1-D;Histone H2B type 1-C/E/F/G/I;Histone H2B type 2-F;Histone H2B type 1-H;Histone H2B type 1-N;Histone H2B type 1-M;Histone H2B type 1-L;Histone H2B type 1-A	HIST1H2BN;HIST1H2BM;HIST1H2BC;HIST1H2BI;HIST1H2BK;H2BFS;HIST1H2BD;HIST2H2BF;HIST1H2BH;HIST1H2BL;HIST1H2BA	0.477792	0.540212	0.224447		26.1338	26.7412	26.4589	26.1114	26.1215	26.4277	22.0949	22.5221	23.1695	3.37101	3.84917	8.39881	3.41279	3.62472	8.44593	3.84917	3.62472	0.738517	7	7	2	31.3	31.3	6	18.804	0	298.4	4171800000	261
siRNA RPAP3	H7C3E9;Q53HB9;Q9NY93;G3V0G3;F8WDT8;H7BZN7	H7C3E9;Q53HB9;Q9NY93;G3V0G3;F8WDT8	Probable ATP-dependent RNA helicase DDX56	DDX56	0.442942	0.559283	0.245575		20.4792	20.5707	19.8154	20.0414	20.0563	20.0309	17.8946	17.2749	17.851	2.96227	2.61493	6.3674	3.53793	2.36936	7.90197	2.61493	2.36936	0.726346	4	4	4	12.6	12.6	12.6	44.046	0	57.24	56578000	21
siRNA RPAP3	Q9NZI8;D3DTW3	Q9NZI8;D3DTW3	Insulin-like growth factor 2 mRNA-binding protein 1	IGF2BP1	0.473475	0.563616	0.209126		22.214	22.5362	22.3703	22.3398	22.3236	21.8298	20.7273	18.386	21.0226	1.30008	2.32819	2.47891	1.17131	2.11906	2.22906	2.32819	NaN	0.717453	9	9	7	20.6	20.6	16.6	63.48	0	169.46	288560000	146
siRNA RPAP3	P36578;Q59GY2;B4DMJ6;H3BM89;Q53G74;B4DMJ2;B4DFI6;H3BTP7;H3BU31;B4DP82	P36578;Q59GY2;B4DMJ6;H3BM89;Q53G74;B4DMJ2;B4DFI6	60S ribosomal protein L4	RPL4	1.03652	0.564776	0.107036		26.9938	26.8785	26.9125	26.8249	26.8789	26.7599	19.2497	19.1882	20.899	3.65961	7.14929	10.8101	3.6339	7.04226	10.6481	7.14929	7.04226	0.720786	28	28	28	56.2	56.2	56.2	47.697	0	323.31	6534200000	727
siRNA RPAP3	A0A3B3IUD7;Q14690;B4DH82;B4DES7;S4R3Q4	A0A3B3IUD7;Q14690;B4DH82	Protein RRP5 homolog	PDCD11	0.87995	0.613182	-0.0992355		32.2091	32.1884	32.2319	32.3577	32.3624	32.2071	18.1368	20.6117	18.6776	4.19282	13.0678	15.3496	4.20211	13.167	15.4368	13.0678	13.167	-0.650631	154	154	154	66.2	66.2	66.2	208.83	0	323.31	269540000000	9770
siRNA RPAP3	P62424;Q9BY74;Q5T8U2;Q5T8U3	P62424;Q9BY74;Q5T8U2;Q5T8U3	60S ribosomal protein L7a	RPL7A;RP-L7a	0.463862	0.616788	0.167225		26.7873	27.1339	26.9952	26.7632	27.0285	26.623	21.8651	21.2192	22.1457	4.2418	5.22881	13.3324	4.14661	5.06159	12.6871	5.22881	5.06159	0.653634	17	17	17	42.1	42.1	42.1	29.995	0	323.31	6333200000	547
siRNA RPAP3	A0A024R6D8;Q13243;Q86U32;Q59EK7	A0A024R6D8;Q13243;Q86U32;Q59EK7	Serine/arginine-rich splicing factor 5	SFRS5;SRSF5	0.367668	0.620462	-0.258897		20.3811	19.4201	20.1432	20.3064	20.2865	20.1282	17.506	18.0535	19.0353	1.54342	1.78321	2.81898	1.9753	2.04211	3.7069	1.78321	2.04211	-0.656391	3	3	3	13.2	13.2	13.2	31.263	0	26.396	61157000	31
siRNA RPAP3	A0A024R4M0;P46781;A5D904;B5MCT8;C9JM19;B7Z732;F2Z3C0;A8MXK4	A0A024R4M0;P46781;A5D904;B5MCT8;C9JM19;B7Z732	40S ribosomal protein S9	RPS9	0.507	0.622309	0.157691		25.7904	26.0452	25.7078	25.6507	25.8631	25.5565	19.4239	18.0257	20.6233	2.99192	6.49017	7.56925	2.95412	6.33247	7.3973	6.49017	6.33247	0.6678	13	13	13	49	49	49	22.591	0	139.94	2883300000	296
siRNA RPAP3	Q6NZ52;P46776;E9PJD9;Q9BQQ5;E9PLL6;E9PLX7	Q6NZ52;P46776;E9PJD9;Q9BQQ5;E9PLL6	60S ribosomal protein L27a	RPL27A;L27a	0.468391	0.624025	0.175733		24.9556	25.3883	24.9866	24.7797	25.0658	24.9578	17.8035	19.6966	20.5335	2.66754	5.76565	6.27093	2.63242	5.58991	6.13071	5.76565	5.58991	0.669696	7	7	7	39.2	39.2	39.2	16.478	0	66.602	1723000000	162
siRNA RPAP3	Q9UMS4;F5GY56;H0YGF3;H0YGZ5;F5H2I0	Q9UMS4	Pre-mRNA-processing factor 19	PRPF19	0.551343	0.624231	0.139832		23.0001	23.1458	22.7748	22.8825	22.7763	22.8424	20.9158	18.9097	21.2423	1.62383	2.61765	3.12682	1.56214	2.47782	2.98578	2.61765	2.47782	0.658708	12	12	12	35.7	35.7	35.7	55.18	0	148.35	410180000	136
siRNA RPAP3	O00567;A8K9K6;A0PJ92;H0YDU4;Q5JXT2;H0Y653;Q9BSN3	O00567;A8K9K6;A0PJ92	Nucleolar protein 56	NOP56	0.794843	0.630176	-0.107118		24.5705	24.6597	24.7143	24.6683	24.7727	24.8248	21.129	21.4172	23.5592	1.56569	2.61306	3.01145	1.6204	2.72018	3.13406	2.61306	2.72018	-0.660221	27	27	27	57.9	57.9	57.9	66.049	0	323.31	1432400000	491
siRNA RPAP3	A8K6D2;Q92979;B4DQC7;V9GYP5;A0A087WWQ2;B4DP65;A0A087WVM7;A0A0U3B3H7	A8K6D2;Q92979;B4DQC7;V9GYP5;A0A087WWQ2;B4DP65	Ribosomal RNA small subunit methyltransferase NEP1	EMG1	0.362336	0.633844	-0.236971		20.9598	20.1216	20.8705	20.9662	20.7654	20.9312	19.9985	19.676	19.5623	1.42248	0.905027	2.28462	2.85705	1.142	4.66912	NaN	1.142	-0.635511	7	7	7	40.6	40.6	40.6	26.692	0	44.846	102910000	49
siRNA RPAP3	C9JXB8;C9JNW5;V9HW01;P83731	C9JXB8;C9JNW5;V9HW01;P83731	60S ribosomal protein L24	RPL24;HEL-S-310	0.574682	0.64509	0.120846		24.8253	25.016	24.7391	24.6824	24.8292	24.7061	17.7274	18.083	20.4377	2.69436	6.11078	6.40339	2.66697	5.98993	6.29462	6.11078	5.98993	0.62418	7	7	7	44.6	44.6	44.6	14.369	0	92.243	1733400000	205
siRNA RPAP3	A0A1W2PPS1;B4DLR3;Q00839;B3KX72;A0A1W2PP35;Q96BA7;A0A1X7SBS1;Q5RI18;A0A1W2PPH7;A0A1W2PPL4;A0A1W2PP34;A0A1W2PQL0;Q7Z4Q5;A0A1W2PQ74;A0A1W2PRZ7;A0A1W2PQD4;A0A1W2PPE9;A0A1W2PRI6;A0A1W2PP22	A0A1W2PPS1;B4DLR3;Q00839;B3KX72;A0A1W2PP35;Q96BA7;A0A1X7SBS1;Q5RI18;A0A1W2PPH7;A0A1W2PPL4;A0A1W2PP34;A0A1W2PQL0;Q7Z4Q5;A0A1W2PQ74;A0A1W2PRZ7;A0A1W2PQD4	Heterogeneous nuclear ribonucleoprotein U	HNRNPU;HNRPU	0.631679	0.666125	0.108135		24.4125	24.6275	24.3869	24.3447	24.3767	24.3811	21.7772	21.396	22.7602	2.42171	2.49783	4.86446	2.37822	2.38969	4.71755	2.49783	2.38969	0.610508	24	24	24	27	27	27	88.317	0	323.31	1209300000	266
siRNA RPAP3	A0A024RAV4;A0A024RAQ1;P16989;Q96GD7;Q59EB5;A0A0D9SEI8	A0A024RAV4;A0A024RAQ1;P16989;Q96GD7;Q59EB5	Y-box-binding protein 3	CSDA;YBX3	0.455812	0.669032	0.140853		21.4046	21.6193	21.5625	21.1898	21.594	21.38	16.9536	19.2592	17.8206	2.18846	3.51768	4.53656	2.10959	3.37683	4.31597	3.51768	3.37683	0.603873	9	5	5	41.6	33.7	33.7	31.947	0	130.84	150970000	76
siRNA RPAP3	Q6IB29;H7C2Q8;Q99848;B4DHA6;B4DRX8	Q6IB29;H7C2Q8;Q99848;B4DHA6	Probable rRNA-processing protein EBP2	EBNA1BP2	0.516972	0.671926	0.122164		23.2471	23.4686	23.3924	23.1017	23.381	23.259	17.3003	19.4146	18.3562	2.91214	5.01236	7.02212	2.8663	4.8902	6.83296	5.01236	4.8902	0.599702	10	10	10	31	31	31	34.852	0	110.67	484840000	170
siRNA RPAP3	Q5T3I0;A8KAG1;A0A0A0MRK1;E9PAV9;F8W895;E9PPY4;F2Z3C6;B4DVU2	Q5T3I0;A8KAG1;A0A0A0MRK1;E9PAV9;F8W895	G patch domain-containing protein 4	GPATCH4	0.393632	0.691261	0.153657		20.9522	21.1679	21.4549	20.9254	21.1859	21.0029	17.8989	17.8687	19.7026	1.90916	2.70162	3.73366	1.85237	2.54796	3.5824	2.70162	2.54796	0.580218	6	6	6	18.8	18.8	18.8	50.381	0	60.238	116770000	65
siRNA RPAP3	P62277;J3KMX5;E9PS50	P62277;J3KMX5	40S ribosomal protein S13	RPS13	0.292034	0.719812	0.243465		22.8884	22.6468	22.5265	22.5741	22.9216	21.8356	20.6352	17.6028	20.5422	1.43673	3.09385	2.80922	1.27824	2.85038	2.48753	3.09385	NaN	0.556627	8	8	8	46.4	46.4	46.4	17.222	0	60.05	355450000	93
siRNA RPAP3	F1T0L5;Q8N8A6	F1T0L5;Q8N8A6	ATP-dependent RNA helicase DDX51	DDX51	0.442083	0.721736	0.115935		19.6522	19.5009	19.5085	19.2366	19.5194	19.5578	18.7303	18.3634	17.349	1.55635	1.40631	2.72531	1.41302	1.29038	2.45633	1.40631	1.29038	0.545341	8	8	8	16.8	16.8	16.8	72.485	0	53.715	35109000	39
siRNA RPAP3	B4DED6;Q9BQ39;B4DW97;A0A087WVC1;Q53FI9;K0J110;Q9NTA9	B4DED6;Q9BQ39;B4DW97;A0A087WVC1;Q53FI9;K0J110	ATP-dependent RNA helicase DDX50	DDX50;mcdrh	0.402031	0.722238	-0.131176		19.7937	19.8404	19.5273	20.0465	19.737	19.7715	18.3231	18.8724	18.2777	2.33775	1.22941	3.90818	2.49788	1.36059	4.32269	1.22941	1.36059	-0.550719	7	6	6	12.3	12.3	12.3	72.157	0	35.995	47553000	21
siRNA RPAP3	Q9Y3U8;J3QSB5;J3KTD3	Q9Y3U8;J3QSB5	60S ribosomal protein L36	RPL36	0.357336	0.725815	0.12722		24.7256	25.1324	24.9287	24.6581	24.9688	24.7782	19.8944	19.4754	19.3764	4.95598	5.34682	17.9731	5.0486	5.21961	18.4608	5.34682	5.21961	0.512458	6	6	6	31.4	31.4	31.4	12.254	0	125.3	1733400000	165
siRNA RPAP3	Q12788;J3KNP2;A0JLS5;A0A087WYP7	Q12788;J3KNP2;A0JLS5	Transducin beta-like protein 3	TBL3	0.289203	0.727829	-0.213306		22.2546	21.6747	22.4295	22.497	22.5512	21.9504	18.3615	18.8676	18.511	3.68948	3.53957	9.48723	3.98454	3.75288	10.9215	3.53957	3.75288	-0.535823	14	14	14	27.5	27.5	27.5	89.034	0	131.39	265110000	134
siRNA RPAP3	E4W6B6;B2R4D8;A0A024R1V4;P61353;K7EQQ9;K7ERY7;K7ELC7	E4W6B6;B2R4D8;A0A024R1V4;P61353;K7EQQ9;K7ERY7;K7ELC7	60S ribosomal protein L27	RPL27	0.221503	0.728315	-0.826844		17.5229	21.9416	21.7418	21.527	21.3371	20.8226	17.0136	18.3874	19.7928	0.536	2.00414	1.14583	1.56943	2.83099	3.04588	NaN	2.83099	-0.53138	2	2	2	13.5	13.5	13.5	14.257	0	11.652	126970000	14
siRNA RPAP3	O43143;B4E0S6	O43143;B4E0S6	Pre-mRNA-splicing factor ATP-dependent RNA helicase DHX15	DHX15	0.337792	0.731669	0.13757		22.5038	22.7777	22.5177	22.6255	22.5831	22.1778	19.612	19.2353	20.7821	2.34159	2.72323	4.74313	2.21808	2.58566	4.40429	2.72323	2.58566	0.512876	14	14	14	21.3	21.3	21.3	90.932	0	108.39	359660000	173
siRNA RPAP3	Q9NX24;J3QSY4;D6RC52;D6RCB9	Q9NX24;J3QSY4;D6RC52;D6RCB9	H/ACA ribonucleoprotein complex subunit 2	NHP2	0.415135	0.733282	-0.102442		21.1381	20.9944	20.9679	21.0848	21.3122	21.0107	18.474	17.2848	18.803	2.44557	2.84619	5.04502	2.48222	2.94864	5.17325	2.84619	2.94864	-0.499726	4	4	4	37.9	37.9	37.9	17.201	0	46.581	114650000	66
siRNA RPAP3	A8K548;C9JFV4;B4DR36;Q8IZL8;O15451;E7EV54;B4DEX7;I3L1P4;I3L4M7;I3L445	A8K548;C9JFV4;B4DR36;Q8IZL8;O15451;E7EV54;B4DEX7	Proline-, glutamic acid- and leucine-rich protein 1	PELP1	0.283319	0.736245	-0.164352		19.2943	19.4184	19.1825	19.3355	19.155	19.8977	18.0661	18.8112	18.1855	1.76311	0.944106	2.7697	1.58301	1.10846	2.62947	NaN	1.10846	-0.49239	5	5	5	6.4	6.4	6.4	119.64	0	35.248	35062000	30
siRNA RPAP3	P05388;A8K4Z4;A0A024RBS2;Q53HW2;Q53HK9;F8VWS0;Q6NSF2;F8VU65;B4E3D5;F8VW21;G3V210;F8VPE8;F8VRK7;F8VQY6;Q8NHW5;F8VZS0;F8VWV4;F8VS58;Q3MHV2;F8W1K8	P05388;A8K4Z4;A0A024RBS2;Q53HW2;Q53HK9;F8VWS0;Q6NSF2;F8VU65;B4E3D5;F8VW21;G3V210;F8VPE8;F8VRK7;F8VQY6;Q8NHW5	60S acidic ribosomal protein P0;60S acidic ribosomal protein P0-like	RPLP0;RPLP0P6	0.42755	0.736585	0.0952009		24.8292	24.8756	24.8024	24.7916	24.8694	24.5606	20.9246	21.3271	22.235	2.99915	3.34015	6.84283	2.90754	3.24495	6.50981	3.34015	3.24495	0.487853	13	13	13	50.8	50.8	50.8	34.273	0	323.31	1507600000	315
siRNA RPAP3	H0YKD8;P46779;H0YMF4;H0YLP6;Q59F34;O60251	H0YKD8;P46779;H0YMF4;H0YLP6;Q59F34	60S ribosomal protein L28	RPL28	0.296534	0.737617	0.172345		25.5752	25.6992	25.2939	24.9729	25.4101	25.6682	17.4007	18.3819	20.5802	2.68395	6.73514	6.42899	2.61787	6.5628	6.18165	6.73514	6.5628	0.513371	8	8	8	33.5	33.5	33.5	19.072	0	201.31	2335100000	282
siRNA RPAP3	Q9NX58;A8K3Y5;D6RDJ1	Q9NX58;A8K3Y5	Cell growth-regulating nucleolar protein	LYAR	0.367888	0.738674	0.107723		21.6168	21.9345	21.8482	21.722	21.8088	21.5456	20.7868	20.4588	21.0645	2.1777	1.02976	3.44291	2.06846	0.922041	3.16403	1.02976	NaN	0.484273	8	8	8	18.7	18.7	18.7	43.614	0	153.07	194640000	122
siRNA RPAP3	Q8TBK5;Q8N5Z7;A0A024RBK3;Q9HBB3;Q02878;B2R4K7;B4DRX3;F8VZ45;U3KQR5;F8VR69;F8VZA3;F8VWR1;F8VU16;B4DNY8	Q8TBK5;Q8N5Z7;A0A024RBK3;Q9HBB3;Q02878;B2R4K7;B4DRX3	60S ribosomal protein L6	RPL6	0.380076	0.7397	0.121864		27.0496	27.2136	26.892	26.7348	27.022	27.0329	19.2086	19.0084	21.5181	3.03786	7.14005	7.84108	3.00806	7.01819	7.70253	7.14005	7.01819	0.519224	21	21	21	51	51	51	32.741	0	323.31	6375800000	539
siRNA RPAP3	Q6NXR8;P61247;D6RAT0;A8K4W0;H0Y9Y4;D6RG13;B7Z3M5;E9PFI5;D6R9B6;D6RB09;H0Y8L7;D6RAS7;D6RED7;D6RI02;D6RGE0	Q6NXR8;P61247;D6RAT0;A8K4W0;H0Y9Y4;D6RG13;B7Z3M5;E9PFI5;D6R9B6;D6RB09;H0Y8L7	40S ribosomal protein S3a	RPS3A	0.35463	0.742761	0.130039		23.5877	23.492	23.4863	23.4761	23.5974	23.1025	19.1995	17.8855	21.1747	1.89424	4.10212	3.88293	1.83026	3.97209	3.7212	4.10212	3.97209	0.514946	15	15	15	50.4	50.4	50.4	29.975	0	141.48	606940000	163
siRNA RPAP3	Q9BVJ6;B4E343;X6RJY0;O60531;Q08E77;A0A024RDV0;Q5TAP6	Q9BVJ6;B4E343;X6RJY0	U3 small nucleolar RNA-associated protein 14 homolog A	UTP14A	0.301219	0.776523	0.111439		20.4969	20.633	20.6136	20.5694	20.6543	20.1854	17.8031	17.8945	17.6482	5.32571	2.79922	15.2541	4.12081	2.68778	10.292	2.79922	2.68778	0.445097	7	7	7	12.2	12.2	12.2	87.977	0	45.338	73189000	51
siRNA RPAP3	P62280;M0QZC5;M0R1H6;M0R1H5	P62280;M0QZC5	40S ribosomal protein S11	RPS11	0.225569	0.780771	0.19653		23.4527	23.7625	23.3525	23.397	23.837	22.7441	20.1513	18.941	21.1289	2.23008	3.44887	4.63121	1.99669	3.25234	4.02538	3.44887	3.25234	0.44602	6	6	6	39.2	39.2	39.2	18.431	0	46.98	601920000	134
siRNA RPAP3	P62269;A0A0G2JQH2;Q5GGW2;J3JS69	P62269	40S ribosomal protein S18	RPS18	0.31817	0.782437	0.0979849		24.8819	24.8726	24.7104	24.69	24.9343	24.5466	21.1453	18.3125	21.9133	1.78547	4.3646	3.64819	1.74708	4.26661	3.55317	4.3646	4.26661	0.433296	8	8	8	47.4	47.4	47.4	17.718	0	122.27	1578700000	224
siRNA RPAP3	B4DNL1;Q9BV37;Q53FW9;A0A024RBH5;Q13610;B4DJV5;Q86X79;Q05BL3;Q6PKI5;Q6PIN4	B4DNL1;Q9BV37;Q53FW9;A0A024RBH5;Q13610;B4DJV5	Periodic tryptophan protein 1 homolog	PWP1	0.412253	0.787201	0.0710748		20.0948	20.1206	19.9086	20.0204	19.9742	19.9162	18.1485	17.303	18.2292	2.67608	2.14773	5.32087	2.65327	2.07666	5.22119	2.14773	2.07666	0.410166	5	5	5	19.7	19.7	19.7	45.812	0	32.807	58052000	27
siRNA RPAP3	Q5T0F3;Q13823;B4DPI9;H0YG10	Q5T0F3;Q13823;B4DPI9	Nucleolar GTP-binding protein 2	GNL2	0.256868	0.787336	0.11766		20.1586	20.7287	20.5254	20.2118	20.3918	20.4561	17.2059	17.9748	17.2503	3.2474	2.99394	7.48664	3.42241	2.87628	7.99591	2.99394	2.87628	0.416999	5	5	5	9.8	9.8	9.8	83.654	0	41.256	62037000	38
siRNA RPAP3	O76021;J3QSV6;A0PJ61;Q32Q62;I3L3U9;A0PJ87;I3L3C4;I3L234;I3L1A3;J3KPU7;I3L2F2;I3L4T8;I3L1Y4	O76021;J3QSV6;A0PJ61;Q32Q62;I3L3U9;A0PJ87	Ribosomal L1 domain-containing protein 1	RSL1D1	0.208482	0.790971	0.104206		22.9049	23.3028	22.7224	22.8581	23.0348	22.7247	19.9765	18.9594	21.3147	1.83321	2.89316	3.60195	1.81188	2.78895	3.5397	2.89316	2.78895	0.355065	18	18	18	40.2	40.2	40.2	54.972	0	229.72	444190000	201
siRNA RPAP3	A0A024R4A0;P19338;B3KTP9;B3KM80;Q6ZS99;Q9BQ02;H7BY16;C9JYW2;C9JLB1;C9J1H7;C9JWL1	A0A024R4A0;P19338;B3KTP9;B3KM80;Q6ZS99;Q9BQ02;H7BY16	Nucleolin	NCL	0.474489	0.792032	0.0638186		27.4297	27.3694	27.3709	27.237	27.4261	27.3155	23.1009	23.2409	24.1766	3.4836	3.88389	8.86224	3.43643	3.82007	8.64089	3.88389	3.82007	0.40308	41	41	41	41.1	41.1	41.1	76.613	0	323.31	8736300000	1090
siRNA RPAP3	P39023;Q8TBW1;Q96QL0;Q9NY85;G5E9G0;B3KS36;Q9BT63;Q49AJ9;B5MCW2;H7C422;H7C3M2;B4DN06;F8WCR1;B2R7Y3;Q92901	P39023;Q8TBW1;Q96QL0;Q9NY85;G5E9G0;B3KS36;Q9BT63;Q49AJ9;B5MCW2;H7C422	60S ribosomal protein L3	RPL3;rpl3	0.206092	0.792439	0.193794		25.7446	26.6858	25.8751	25.5748	25.8443	26.305	21.6881	17.7824	20.5602	2.15229	6.09158	4.69563	2.12499	5.89779	4.60784	6.09158	5.89779	0.418126	22	22	22	47.4	47.4	47.4	46.108	0	321.16	3572600000	472
siRNA RPAP3	Q96BS4;P22087;M0R299;M0QXL5;M0R2Q4;B4DLD4;M0R0P1;M0R2U2;M0R1H0;M0R2B0	Q96BS4;P22087;M0R299;M0QXL5;M0R2Q4;B4DLD4;M0R0P1	rRNA 2-O-methyltransferase fibrillarin	FBL	0.228725	0.795859	-0.117893		23.6555	24.1951	23.8226	23.7618	24.1198	24.1451	19.7948	17.8226	20.1019	2.50326	4.65127	5.5925	2.55893	4.76916	5.78254	4.65127	4.76916	-0.390535	11	11	10	52.7	52.7	48.5	28.449	0	146.65	764150000	169
siRNA RPAP3	P67809;H0Y449;Q6PKI6;Q7KZ24;A0JLU4;Q2VIK8;C9J5V9;B2RCC2;A0A384MDP4;Q9Y2T7;Q59HE1	P67809;H0Y449;Q6PKI6;Q7KZ24;A0JLU4;Q2VIK8	Nuclease-sensitive element-binding protein 1	YBX1	0.181081	0.796389	0.140654		24.4449	24.839	24.9406	24.2173	24.5042	25.0812	20.942	18.5027	21.3913	2.09581	4.46287	4.41857	2.00987	4.32222	4.18556	4.46287	4.32222	0.35552	14	14	10	51.2	51.2	43.8	35.924	0	323.31	1310000000	338
siRNA RPAP3	Q15050	Q15050	Ribosome biogenesis regulatory protein homolog	RRS1	0.183385	0.797944	0.0983944		23.022	23.1501	22.9323	22.633	22.8773	23.2989	17.4074	19.2634	16.2638	2.45047	5.38992	5.52076	2.38677	5.29152	5.31598	5.38992	5.29152	0.323123	11	11	11	33.2	33.2	33.2	41.193	0	239.75	398550000	162
siRNA RPAP3	Q8TDD1;F8VRX4;H0YHH7	Q8TDD1	ATP-dependent RNA helicase DDX54	DDX54	0.277204	0.798017	0.0740617		21.9852	22.0205	21.6973	21.7986	21.8915	21.7907	19.6614	18.753	17.6326	2.24593	3.21869	4.62726	2.23062	3.14463	4.57317	3.21869	3.14463	0.35718	10	10	10	13.4	13.4	13.4	98.594	0	84.337	199290000	113
siRNA RPAP3	P18077;C9K025;F8WBS5;F8WB72	P18077;C9K025;F8WBS5;F8WB72	60S ribosomal protein L35a	RPL35A	0.246816	0.798135	0.0847168		23.2298	23.3033	23.4711	23.0336	23.2884	23.428	18.2159	18.7311	18.5929	5.03912	4.82141	17.8751	4.7911	4.7367	16.1957	4.82141	4.7367	0.359312	8	8	8	39.1	39.1	39.1	12.538	0	53.608	481160000	113
siRNA RPAP3	Q9Y2X3;B3KN82;H7BZ72;B4DUY3	Q9Y2X3;B3KN82	Nucleolar protein 58	NOP58	0.348453	0.799227	-0.0743548		24.1272	24.1543	24.2453	24.0947	24.3678	24.2873	22.8734	21.4552	22.9452	1.64274	1.751	2.98585	1.68549	1.82536	3.08423	1.751	1.82536	-0.394377	21	21	21	45.7	45.7	45.7	59.578	0	320.77	991550000	333
siRNA RPAP3	P46013;Q70L73	P46013	Antigen KI-67	MKI67	0.180488	0.800303	0.104206		20.7023	20.9058	20.633	20.6158	21.0086	20.3041	18.6193	18.1671	18.8222	3.33502	2.21082	7.12639	2.77038	2.10662	5.52713	2.21082	2.10662	0.325992	9	9	9	4.5	4.5	4.5	358.69	0	60.939	82856000	46
siRNA RPAP3	P62906;Q1JQ76;A0A024RCW3	P62906;Q1JQ76;A0A024RCW3	60S ribosomal protein L10a;Ribosomal protein	RPL10A	0.24043	0.80062	0.0890643		23.6951	23.5636	23.6041	23.3429	23.8071	23.4457	18.1804	18.219	20.6952	2.27651	4.58942	4.92004	2.22553	4.50036	4.76875	4.58942	4.50036	0.362007	8	8	8	40.1	40.1	40.1	24.831	0	58.483	679800000	94
siRNA RPAP3	P05387;A0A024RCA7;H0YDD8	P05387;A0A024RCA7;H0YDD8	60S acidic ribosomal protein P2	RPLP2	0.322903	0.802518	-0.0697969		23.958	23.7901	24.0739	23.9448	24.0478	24.0389	20.6311	20.5355	21.7537	2.75523	2.96724	5.93836	2.82325	3.03703	6.16683	2.96724	3.03703	-0.369845	8	8	7	95.7	95.7	80.9	11.665	0	301.53	901950000	227
siRNA RPAP3	P56537;B7ZBH1;A0A0U1RQV5;F8WD20;B4DJH0;A0A0B4J1Y7;F8WDS6	P56537;B7ZBH1	Eukaryotic translation initiation factor 6	EIF6	0.248036	0.803138	-0.0872033		22.2963	22.3078	22.5224	22.5599	22.6007	22.2276	18.6763	18.8132	19.9395	2.86661	3.23253	6.37708	2.86894	3.31973	6.41759	3.23253	3.31973	-0.364619	6	6	6	42.9	42.9	42.9	26.599	0	250.92	310500000	120
siRNA RPAP3	A0A024R2Z6;Q9BVP2;C9JYH9;C9JZT7;B4DMU5	A0A024R2Z6;Q9BVP2	Guanine nucleotide-binding protein-like 3	GNL3	0.224869	0.80347	0.077268		22.4709	22.4491	22.3964	22.5354	22.4477	22.1015	18.1802	18.7601	17.7576	3.87308	4.20617	10.7459	3.68527	4.1289	9.84609	4.20617	4.1289	0.329802	16	16	16	29.8	29.8	29.8	60.572	0	268.2	297670000	199
siRNA RPAP3	Q96HS1;F5GXG4	Q96HS1	Serine/threonine-protein phosphatase PGAM5, mitochondrial	PGAM5	0.178099	0.803483	-0.183523		18.0689	19.2566	19.2109	19.1117	19.0293	18.9461	16.9971	17.9424	17.8134	1.21344	1.26121	2.14349	2.06914	1.44473	3.61374	NaN	1.44473	-0.373442	3	3	3	9.7	9.7	9.7	32.004	0	16.551	31176000	6
siRNA RPAP3	Q9BQG0;I3L1L3;B4DZZ1;B4DE42;I3L2H8;B4DWP5	Q9BQG0;I3L1L3	Myb-binding protein 1A	MYBBP1A	0.368738	0.807681	0.065286		22.7497	22.8339	22.782	22.8272	22.7522	22.5903	18.5262	17.8739	18.1461	4.75856	4.60645	15.8442	4.63782	4.54117	15.0545	4.60645	4.54117	0.375077	22	22	22	22.1	22.1	22.1	148.85	0	218.72	373090000	264
siRNA RPAP3	C9J384;D3DN44;Q9BQ75	C9J384;D3DN44;Q9BQ75	Protein CMSS1	CMSS1;hCG_2023567	0.143947	0.808899	-0.223336		18.3654	20.198	19.9298	19.6977	19.6114	19.8541	18.1839	18.5449	18.3216	0.922726	1.14758	1.68506	3.38027	1.37091	6.04156	NaN	1.37091	-0.330462	2	2	2	9.3	9.3	9.3	26.228	0	12.514	43482000	17
siRNA RPAP3	H0Y2W2;Q96T67;Q9NVI7;Q5T9A4;Q9H834	H0Y2W2;Q96T67;Q9NVI7;Q5T9A4;Q9H834	ATPase family AAA domain-containing protein 3A;ATPase family AAA domain-containing protein 3B	ATAD3A;ATAD3B	0.165753	0.826246	-0.0863552		19.1273	18.5898	19.1485	18.9852	18.9559	19.1836	17.8131	18.3117	17.2808	1.52458	1.15334	2.56694	1.81021	1.23969	3.05248	1.15334	1.23969	-0.291443	2	2	2	3.8	3.8	3.8	64.243	0	12.89	24933000	7
siRNA RPAP3	P62750;H7BY10;K7ERT8;A8MUS3;K7EMA7;K7EJV9;B9EJE3;O95014	P62750;H7BY10;K7ERT8;A8MUS3;K7EMA7;K7EJV9	60S ribosomal protein L23a	RPL23A	0.242804	0.833853	0.0511971		25.6048	25.5809	25.5259	25.3823	25.659	25.5168	20.5552	20.6256	21.2555	4.53828	4.75842	14.6934	4.42469	4.70722	13.9878	4.75842	4.70722	0.279416	11	11	11	48.1	48.1	48.1	17.695	0	109.7	2481400000	332
siRNA RPAP3	Q9Y3B9;A8K201;A0JLN3	Q9Y3B9;A8K201	RRP15-like protein	RRP15	0.171933	0.837754	0.0665805		19.5622	19.4543	19.1726	19.2083	19.2771	19.5039	17.2668	18.7853	17.5842	1.47565	1.51759	2.63099	1.43293	1.45101	2.54122	1.51759	1.45101	0.270091	3	3	3	11	11	11	31.484	0	19.585	33184000	25
siRNA RPAP3	Q9GZL7;Q53T99;B4DRY7	Q9GZL7;Q53T99;B4DRY7	Ribosome biogenesis protein WDR12	WDR12	0.228008	0.838821	-0.0457668		22.0533	22.1755	22.1615	22.1465	22.3064	22.0747	17.5435	18.316	18.027	4.27377	4.16793	12.6833	4.24149	4.21369	12.5593	4.16793	4.21369	-0.256276	9	9	9	28.1	28.1	28.1	47.707	0	67.696	242010000	84
siRNA RPAP3	Q6PJJ2;P56182;B4DZM3;Q53FR7;Q96J73;D6RE82	Q6PJJ2;P56182;B4DZM3;Q53FR7;Q96J73	Ribosomal RNA processing protein 1 homolog A	RRP1	0.192452	0.839896	0.0540085		21.83	22.1948	21.9649	21.9171	21.9701	21.9406	19.3833	18.4379	17.5328	2.54107	3.54527	5.49858	2.54706	3.49126	5.50262	3.54527	3.49126	0.260183	9	9	9	27	27	27	52.707	0	124.96	195950000	103
siRNA RPAP3	B7Z6D5;B3GQE6;Q96GQ7;Q53G15;A0A087X059;Q3MI07;A0A087WYH5	B7Z6D5;B3GQE6;Q96GQ7;Q53G15	Probable ATP-dependent RNA helicase DDX27	DDX27	0.227429	0.845315	0.0473925		21.5458	21.6822	21.6334	21.6013	21.6797	21.4382	18.3041	16.8379	18.6494	2.5706	3.68998	5.61885	2.54077	3.64259	5.5206	3.68998	3.64259	0.261036	14	14	14	19.6	19.6	19.6	86.604	0	89.107	163200000	85
siRNA RPAP3	A3KPC7;A0A024RAS2;B2R5B3;A4FTV9;A0A0U1RR32;A0A0U1RRH7;Q99878;Q96KK5;Q9BTM1;P20671;P0C0S8;H0YFX9;B4E0B3;Q16777;Q6FI13;B2R5B6	A3KPC7;A0A024RAS2;B2R5B3;A4FTV9;A0A0U1RR32;A0A0U1RRH7;Q99878;Q96KK5;Q9BTM1;P20671;P0C0S8;H0YFX9;B4E0B3;Q16777;Q6FI13;B2R5B6	Histone H2A;Histone H2A type 1-J;Histone H2A type 1-H;Histone H2A.J;Histone H2A type 1-D;Histone H2A type 1;Histone H2A type 2-C;Histone H2A type 2-A	HIST1H2AH;H2AFJ;HIST1H2AK;HIST1H2AJ;HIST1H2AD;HIST1H2AG;HIST2H2AC;HIST2H2AA3	0.159539	0.849716	0.0582695		27.3571	27.5995	27.6207	27.3675	27.3519	27.683	23.1733	23.9379	24.2874	3.40642	3.72626	8.47523	3.34764	3.66799	8.22058	3.72626	3.66799	0.245822	9	9	2	59.4	59.4	14.1	13.906	0	323.31	9113300000	524
siRNA RPAP3	A0A024R326;Q6IPI1;A0A3B3ITT5;P47914	A0A024R326;Q6IPI1;A0A3B3ITT5;P47914	60S ribosomal protein L29	RPL29	0.100796	0.862211	0.0860729		25.3238	25.2064	24.5144	24.9349	25.227	24.6244	17.4839	15.9413	20.56	2.15101	7.01978	4.74029	2.14565	6.93371	4.72101	7.01978	6.93371	0.211661	3	3	3	16.6	16.6	16.6	17.553	0	74.255	1606700000	97
siRNA RPAP3	O75367;D6RCF2	O75367;D6RCF2	Core histone macro-H2A.1;Histone H2A	H2AFY	0.109641	0.864444	0.0644124		20.1284	19.6688	20.3309	20.0912	20.0257	19.818	19.1074	17.4169	17.6783	1.61274	1.97519	2.98945	1.64015	1.91077	3.0243	1.97519	1.91077	0.206134	4	4	2	18.3	18.3	11.3	39.617	0	64.819	47040000	50
siRNA RPAP3	A0A0B4J2E5;Q15269;C9J544;A0A096LPI6;Q59FM2	A0A0B4J2E5;Q15269	Periodic tryptophan protein 2 homolog	PWP2	0.102101	0.86528	-0.0665105		21.518	22.0945	22.0141	22.033	22.1432	21.6499	17.9432	19.103	19.155	2.71134	3.1418	5.87597	2.79089	3.20831	6.13616	3.1418	3.20831	-0.199026	13	13	13	19.7	19.7	19.7	102.45	0	104.33	216450000	116
siRNA RPAP3	X1WI28;X5D2T3;P27635;F8W7C6;A0A087WV22;H7C123;X5D7P1;H7C2C5;X5D2W5;A6QRI9;Q96L21;B8A6G2	X1WI28;X5D2T3;P27635;F8W7C6;A0A087WV22;H7C123;X5D7P1;H7C2C5	60S ribosomal protein L10	RPL10	0.121541	0.865491	-0.0595016		22.1124	22.1849	22.4203	22.1828	22.112	22.6012	18.6887	18.0606	17.7377	3.80322	4.07686	10.3408	3.69452	4.13636	9.8911	4.07686	4.13636	-0.21349	6	6	6	35	35	35	22.975	0	102.63	356030000	124
siRNA RPAP3	O43818	O43818	U3 small nucleolar RNA-interacting protein 2	RRP9	0.167715	0.866787	-0.0338612		22.1809	22.2429	22.0423	22.2374	22.2367	22.0936	17.6869	18.4605	18.6658	3.66578	3.88428	9.61733	3.69199	3.91814	9.75022	3.88428	3.91814	-0.192205	9	9	9	21.9	21.9	21.9	51.84	0	88.262	227470000	81
siRNA RPAP3	E5RI99;A0A024R9D3;P62888;E5RJH3;A0A0C4DH44;A0A0B4J213	E5RI99;A0A024R9D3;P62888;E5RJH3;A0A0C4DH44	60S ribosomal protein L30	RPL30	0.140409	0.870202	0.0493863		22.3114	22.375	22.4861	22.1731	22.5732	22.2781	18.9564	17.7984	20.5359	1.84348	3.29395	3.68029	1.80809	3.24456	3.59558	3.29395	3.24456	0.214527	4	4	4	42.1	42.1	42.1	12.656	0	77.878	298480000	66
siRNA RPAP3	H7BXY3;A0A024R2T6;Q7L2E3;Q6W6M7	H7BXY3;A0A024R2T6;Q7L2E3	Putative ATP-dependent RNA helicase DHX30	DHX30	0.108806	0.872227	-0.044576		21.1683	21.3763	21.3345	21.2303	21.6035	21.179	18.0204	17.134	19.0405	2.36299	3.22804	4.93221	2.34982	3.27262	4.90767	3.22804	3.27262	-0.179688	11	11	11	12.4	12.4	12.4	130.55	0	101.76	143940000	97
siRNA RPAP3	B2RDN4;A8K3R2;Q14137;Q4G0D9;B4DEN9;Q6DKJ9;A0A075B729	B2RDN4;A8K3R2;Q14137;Q4G0D9;B4DEN9;Q6DKJ9	Ribosome biogenesis protein BOP1	BOP1	0.114714	0.872949	-0.0370801		22.4229	22.5538	22.5249	22.4478	22.7573	22.4077	18.89	17.4645	17.8509	3.31103	4.43208	8.40216	3.27748	4.46916	8.28017	4.43208	4.46916	-0.170582	10	10	10	14.6	14.6	14.6	83.586	0	173.71	306340000	121
siRNA RPAP3	A0A024R753;Q9NW13;A0A0S2Z5E5;C9JE21;C9JAA9;B4DJ90	A0A024R753;Q9NW13	RNA-binding protein 28	RBM28	0.110473	0.87496	-0.0734437		20.1437	20.862	20.519	20.436	20.8238	20.4852	17.8851	17.6611	18.066	3.42201	2.63755	7.79836	4.05349	2.71099	10.0762	2.63755	2.71099	-0.215629	7	7	7	10.8	10.8	10.8	85.737	0	55.608	75144000	82
siRNA RPAP3	A0A0A6YYI3;A0A0B4J1V8;Q9NQ55;A8MV53;H7C446;C9J3W3;C9JHF7	A0A0A6YYI3;A0A0B4J1V8;Q9NQ55;A8MV53;H7C446	Suppressor of SWI4 1 homolog	PPAN-P2RY11;PPAN	0.0901392	0.88421	-0.0391706		21.7755	21.8685	21.78	21.5937	21.8294	22.1183	17.8361	19.7184	18.1782	2.29407	3.23041	4.75291	2.26304	3.26958	4.68138	3.23041	3.26958	-0.153802	10	10	10	26.9	26.9	26.9	58.199	0	141.34	183310000	123
siRNA RPAP3	E7ETK0;A0A2R8Y849;A0A087WUS0;A0A2R8YD14;P62847;A0A2R8Y8A0	E7ETK0;A0A2R8Y849;A0A087WUS0;A0A2R8YD14;P62847;A0A2R8Y8A0	40S ribosomal protein S24	RPS24	0.106631	0.884898	-0.0307096		23.4387	23.4891	23.6411	23.61	23.6631	23.388	18.1784	18.276	18.2661	6.77673	5.28283	31.3939	6.31137	5.31354	27.9975	5.28283	5.31354	-0.150602	6	6	6	36.6	36.6	36.6	15.197	0	122.18	811440000	161
siRNA RPAP3	B3KMR5;Q5JTH9;B3KY97;A0A087X0G0;A0A087X1U8;B3KPQ2;H7C1M8	B3KMR5;Q5JTH9;B3KY97	RRP12-like protein	RRP12	0.0941023	0.899319	-0.0266291		21.0126	21.2718	21.0747	21.1531	21.2538	21.0321	19.2818	17.4407	17.9592	2.19325	2.89247	4.42509	2.21257	2.9191	4.47824	2.89247	2.9191	-0.132442	9	9	9	9.3	9.3	9.3	143.67	0	83.801	114540000	67
siRNA RPAP3	Q86V81;E9PB61	Q86V81;E9PB61	THO complex subunit 4	ALYREF	0.0603282	0.925225	0.0255864		23.0833	23.1739	23.345	22.9532	23.185	23.3873	20.9183	21.5639	21.3974	3.10383	1.90755	6.19	2.91112	1.88196	5.69257	1.90755	1.88196	0.103574	4	4	4	26.5	26.5	26.5	26.888	0	227.74	586360000	136
siRNA RPAP3	B5MCF9;B2RDF2;O00541;B3KXD6;B3KTZ6;Q6ZUE0;H7C267	B5MCF9;B2RDF2;O00541;B3KXD6;B3KTZ6	Pescadillo homolog	PES1	0.0499927	0.928251	0.0275853		21.4789	21.4463	21.3899	21.5027	21.6799	21.0497	18.351	17.4635	19.6709	1.99401	2.94324	3.96762	1.9198	2.91565	3.79555	2.94324	2.91565	0.0953073	9	9	9	17.7	17.7	17.7	66.077	0	59.769	162830000	99
siRNA RPAP3	A0JLQ5;Q8TDN6;B4E0B8;Q9NUW4	A0JLQ5;Q8TDN6;B4E0B8	Ribosome biogenesis protein BRX1 homolog	BXDC2;BRIX1	0.0491098	0.942759	-0.0146084		19.6175	19.4058	19.3401	19.5343	19.3526	19.5203	17.7523	18.3571	17.417	2.30388	1.61236	4.16066	2.35315	1.62697	4.26793	1.61236	1.62697	-0.0723057	4	4	4	11.3	11.3	11.3	39.169	0	25.892	35024000	41
siRNA RPAP3	B2R4C1;P62899;H7C2W9;C9JU56;B7Z4E3;B7Z4C8;Q76N53;B8ZZK4	B2R4C1;P62899;H7C2W9;C9JU56;B7Z4E3;B7Z4C8;Q76N53;B8ZZK4	60S ribosomal protein L31	RPL31	0.0204835	0.967528	-0.0106907		23.4067	23.9319	23.6177	23.5047	23.6958	23.7879	19.6954	18.6121	20.522	2.66985	4.04228	6.00029	2.71569	4.05297	6.14773	4.04228	4.05297	-0.0390309	6	6	6	47.2	47.2	47.2	14.495	0	87.221	667470000	61
siRNA RPAP3	Q9NR30;Q3SWU7;Q8NI92	Q9NR30	Nucleolar RNA helicase 2	DDX21	0.0291031	0.972458	0.00734711		25.5637	25.762	25.5417	25.583	25.7094	25.553	22.1132	22.3357	22.5778	4.57164	3.28023	13.0503	4.67225	3.27288	13.4986	3.28023	3.27288	0.0397394	37	37	36	51.2	51.2	49.3	87.343	0	323.31	2256600000	719
siRNA RPAP3	E9PKZ0;P62917;G3V1A1;B4DVG7;E9PKU4;E9PP36	E9PKZ0;P62917;G3V1A1;B4DVG7;E9PKU4	60S ribosomal protein L8	RPL8	0.00654954	0.98737	-0.00292905		26.4333	26.4771	26.0498	26.266	26.4346	26.2684	19.2882	19.1055	20.563	3.81444	6.66782	11.534	3.87443	6.67075	11.8736	6.66782	6.67075	-0.0118702	11	11	11	52.7	52.7	52.7	22.389	0	217.99	4149300000	322
siRNA used	Protein IDs	Majority protein IDs	Protein names	Gene names	-Log Student's T-test p-value PDCD11_siCTRL_PDCD11_siWDR92	Student's T-test q-value PDCD11_siCTRL_PDCD11_siWDR92	Student's T-test Difference PDCD11_siCTRL_PDCD11_siWDR92		Log2 LFQ Intensity PDCD11_siCTRL_1	Log2 LFQ Intensity PDCD11_siCTRL_2	Log2 LFQ Intensity PDCD11_siCTRL_3	Log2 LFQ Intensity PDCD11_siWDR92_1	Log2 LFQ Intensity PDCD11_siWDR92_2	Log2 LFQ Intensity PDCD11_siWDR92_3	Log2 LFQ Intensity FLAG_1	Log2 LFQ Intensity FLAG_2	Log2 LFQ Intensity FLAG_3	-Log Student's T-test p-value PDCD11_siCTRL_FLAG	Student's T-test Difference PDCD11_siCTRL_FLAG	Student's T-test Test statistic PDCD11_siCTRL_FLAG	-Log Student's T-test p-value PDCD11_siWDR92_FLAG	Student's T-test Difference PDCD11_siWDR92_FLAG	Student's T-test Test statistic PDCD11_siWDR92_FLAG	Filter by PDCD11_siCTRL_FLAG	Filter by PDCD11_siWDR92_FLAG	Student's T-test Test statistic PDCD11_siCTRL_PDCD11_siWDR92	Peptides	Razor + unique peptides	Unique peptides	Sequence coverage [%]	Unique + razor sequence coverage [%]	Unique sequence coverage [%]	Mol. weight [kDa]	Q-value	Score	Intensity	MS/MS count
siRNA WDR92	E9PPJ5;E9PLM6;P21741	E9PPJ5;E9PLM6;P21741	Midkine	MDK	3.29669	0	-1.68925		21.4284	21.4743	21.337	22.8609	23.0435	23.4031	18.2868	18.8812	18.5618	4.05804	2.8367	10.2623	4.37373	4.52594	13.5409	2.8367	4.52594	-6.39074	7	7	7	48.9	48.9	48.9	14.374	0	64.635	364940000	76
siRNA WDR92	Q6ICQ4;A0A024R608;P05386;Q7Z612;Q6FG99	Q6ICQ4;A0A024R608;P05386;Q7Z612;Q6FG99	60S acidic ribosomal protein P1	RPLP1	1.96006	0.0374333	-1.23081		20.6025	20.0094	20.7317	21.7069	21.9423	21.3869	17.9361	16.7608	18.3655	2.19232	2.76037	4.39072	2.85508	3.99119	6.58701	2.76037	3.99119	-3.28618	3	2	2	66.7	51.8	51.8	11.5	0	87.377	159020000	58
siRNA WDR92	Q5BKZ2;P52294;B3KXZ2;B3KWR2;C9J352;C9JWD9;F2Z3G4;C9J4U1;C9JYI4;B4DII5;B4DWX3;O60684;O15131	Q5BKZ2;P52294;B3KXZ2;B3KWR2	Importin subunit alpha;Importin subunit alpha-5;Importin subunit alpha-5, N-terminally processed	KPNA1	2.27212	0.0555	-0.579207		18.6199	18.501	18.506	19.304	18.9685	19.0919	17.7962	18.1165	17.8569	2.3739	0.619071	3.01092	3.00524	1.19828	5.01938	NaN	1.19828	-2.81993	3	3	3	8.2	8.2	8.2	60.308	0	20.268	22377000	19
siRNA WDR92	B4E380;K7EK07;B2R4P9;Q71DI3;Q16695;P84243;P68431;K7EMV3;B4DEB1;B2R6Y1;A8K4Y7;K7ES00;Q6TXQ4;A0A1X8XL64;Q6NXT2;K7EP01	B4E380;K7EK07;B2R4P9;Q71DI3;Q16695;P84243;P68431;K7EMV3;B4DEB1;B2R6Y1;A8K4Y7;K7ES00;Q6TXQ4;A0A1X8XL64;Q6NXT2	Histone H3;Histone H3.2;Histone H3.1t;Histone H3.3;Histone H3.1;Histone H3.3C	H3F3B;H3F3A;HIST2H3A;HIST3H3;HIST1H3A;H3F3C	1.94657	0.0557167	0.552341		27.0846	27.0844	27.1297	26.7442	26.5774	26.3199	22.4888	18.3393	23.5536	1.6215	5.63899	3.33532	1.47796	5.08665	3.00027	5.63899	5.08665	2.46227	4	4	3	26.5	26.5	20.4	12.918	0	40.847	5697200000	126
siRNA WDR92	Q9NR30;Q3SWU7;Q8NI92	Q9NR30	Nucleolar RNA helicase 2	DDX21	2.68693	0.05615	0.677491		25.5637	25.762	25.5417	25.0053	24.8163	25.0133	22.1132	22.3357	22.5778	4.57164	3.28023	13.0503	4.20249	2.60274	10.4609	3.28023	2.60274	3.47169	37	37	36	51.2	51.2	49.3	87.343	0	323.31	2256600000	719
siRNA WDR92	P0DMV8;P0DMV9;A0A0G2JIW1;A8K5I0;Q59EJ3;A0A1U9X7W4;B4DNT8;B4DFN9;B4DI39;B4DWK5;B4E388;B4E1S9;B4DVU9;V9GZ37;B3KTT5;B4DNX1;B4E1T6;B4DNV4;Q9UQC1	P0DMV8;P0DMV9;A0A0G2JIW1;A8K5I0;Q59EJ3;A0A1U9X7W4;B4DNT8;B4DFN9;B4DI39;B4DWK5;B4E388;B4E1S9;B4DVU9;V9GZ37;B3KTT5	Heat shock 70 kDa protein 1A;Heat shock 70 kDa protein 1B	HSPA1A;HSPA1B;HEL-S-103	1.91915	0.06686	-0.576742		25.0096	24.6342	24.8811	25.3509	25.3396	25.5645	23.6488	24.0746	24.7754	0.910026	0.675373	1.51285	1.68921	1.25212	2.8686	NaN	1.25212	-2.48351	27	27	15	49.1	49.1	27.6	70.051	0	323.31	2003100000	490
siRNA WDR92	Q9Y3C1;D6RIC3;A0A0C4DGU5;A0A087X2G6;Q9P0T8;B4E098;D6RC60;A0A087WU10	Q9Y3C1;D6RIC3;A0A0C4DGU5;A0A087X2G6;Q9P0T8	Nucleolar protein 16	NOP16	1.94287	0.111186	0.407946		21.8463	21.8657	22.0015	21.6104	21.3472	21.5322	18.3947	18.3109	18.6921	4.97597	3.43861	15.2455	4.57538	3.03067	12.6523	3.43861	3.03067	2.12417	8	8	8	44.4	44.4	44.4	21.188	0	68.448	184280000	100
siRNA WDR92	B2R704;Q14244;B7Z3Y3;B7Z3E1;A0A087WZ40	B2R704;Q14244;B7Z3Y3;B7Z3E1;A0A087WZ40	Ensconsin	MAP7	1.62825	0.125287	0.49566		19.1595	19.5064	19.6012	18.8902	18.8902	18.9997	18.5214	18.6794	17.7702	1.61687	1.09867	2.67343	1.00006	0.603011	1.57509	1.09867	NaN	2.07268	2	2	2	3.3	3.3	3.3	83.982	0	14.538	29526000	24
siRNA WDR92	Q9Y2X3;B3KN82;H7BZ72;B4DUY3	Q9Y2X3;B3KN82	Nucleolar protein 58	NOP58	1.88489	0.235433	0.327185		24.1272	24.1543	24.2453	23.9802	23.7537	23.8114	22.8734	21.4552	22.9452	1.64274	1.751	2.98585	1.35826	1.42382	2.41384	1.751	1.42382	1.85089	21	21	21	45.7	45.7	45.7	59.578	0	320.77	991550000	333
siRNA WDR92	X6R700;Q9Y3Y2;A0A087X1B7;Q5T7Y7	X6R700;Q9Y3Y2;A0A087X1B7	Chromatin target of PRMT1 protein	CHTOP	0.821262	0.365116	0.603104		19.9498	19.9399	20.2248	19.7665	18.7809	19.7578	17.7798	18.8617	18.6459	2.02589	1.60901	3.62775	1.01514	1.0059	1.78014	1.60901	NaN	1.37017	3	3	3	18.8	18.8	18.8	23.661	0	21.595	55897000	44
siRNA WDR92	B2R713;Q7Z2T5;B4DXX1;X6RK96	B2R713;Q7Z2T5;B4DXX1	TRMT1-like protein	TRMT1L	1.34815	0.373506	-0.319575		19.1973	19.5168	19.3351	19.7412	19.5479	19.7188	17.5331	18.4507	18.1341	2.00036	1.31043	3.40765	2.38612	1.63	4.3359	1.31043	1.63	-1.51578	5	5	5	8.7	8.7	8.7	81.775	0	149.01	37507000	39
siRNA WDR92	I3L0U5;H6QX63;Q6PK04;I3L4F6	I3L0U5;H6QX63;Q6PK04	Coiled-coil domain-containing protein 137	CCDC137	0.844838	0.377177	-1.3801		17.6761	19.9492	19.791	20.8396	20.1642	20.5527	19.3603	17.6856	19.453	0.119731	0.305792	0.296591	1.30198	1.68589	2.38543	NaN	1.68589	-1.60764	6	6	6	23.6	23.6	23.6	33.524	0	39.866	59308000	24
siRNA WDR92	Q5T0F3;Q13823;B4DPI9;H0YG10	Q5T0F3;Q13823;B4DPI9	Nucleolar GTP-binding protein 2	GNL2	0.906295	0.380329	0.47172		20.1586	20.7287	20.5254	20.2696	19.6674	20.0607	17.1812	18.0451	18.2761	2.67672	2.63677	5.57886	2.3411	2.16505	4.53819	2.63677	2.16505	1.3757	5	5	5	9.8	9.8	9.8	83.654	0	41.256	62037000	38
siRNA WDR92	A0A024RCJ2;Q16778;P33778;P23527;P06899;Q8N257;Q6DRA6;Q6DN03	A0A024RCJ2;Q16778;P33778;P23527;P06899;Q8N257	Histone H2B;Histone H2B type 2-E;Histone H2B type 1-B;Histone H2B type 1-O;Histone H2B type 1-J;Histone H2B type 3-B	HIST1H2BJ;HIST2H2BE;HIST1H2BB;HIST1H2BO;HIST3H2BB	0.96896	0.380842	0.816048		22.8679	22.5258	23.1858	22.1535	22.5796	21.3982	18.8273	17.3773	17.2752	3.14397	5.03324	7.91092	2.64228	4.21719	5.95035	5.03324	4.21719	1.65023	7	2	2	41.3	7.9	7.9	13.904	0	13.962	295960000	49
siRNA WDR92	Q9Y5B9;Q0VGA3	Q9Y5B9	FACT complex subunit SPT16	SUPT16H	1.05019	0.380921	0.4233		19.5787	19.5726	19.2134	19.1382	18.7432	19.2135	18.5682	17.6954	17.6746	2.01042	1.47555	3.52768	1.48367	1.05225	2.45502	1.47555	1.05225	1.46282	3	3	3	4.1	4.1	4.1	119.91	0	20.212	29022000	22
siRNA WDR92	P42766;F2Z388;A0A024R866;A4D2M5	P42766;F2Z388;A0A024R866	60S ribosomal protein L35	RPL35	2.37272	0.381108	-0.174288		24.6906	24.6786	24.7117	24.9002	24.8119	24.8918	19.2422	17.1333	20.0417	2.60898	5.88792	6.08565	2.6556	6.06221	6.26318	5.88792	6.06221	-1.34322	5	5	5	36.6	36.6	36.6	14.551	0	80.026	1333600000	116
siRNA WDR92	Q05DU1;A0A024R9Y6;Q9NVN8	Q05DU1;A0A024R9Y6;Q9NVN8	Guanine nucleotide-binding protein-like 3-like protein	GNL3L	1.02282	0.384	0.425673		20.0122	19.9762	20.0167	19.3846	19.3776	19.9659	18.1943	18.2597	17.7933	3.70961	1.9193	7.79125	2.44656	1.49363	4.34913	1.9193	1.49363	1.44111	5	5	5	12.2	12.2	12.2	65.352	0	33.544	42510000	23
siRNA WDR92	Q08211;B3KU66;Q58F26;Q6PJK6	Q08211;B3KU66	ATP-dependent RNA helicase A	DHX9	1.52727	0.385373	-0.33747		23.2679	23.331	23.3737	23.81	23.4785	23.6965	17.9125	17.8511	21.149	1.79059	4.35331	3.65929	1.89443	4.69078	3.93007	4.35331	4.69078	-1.67062	26	26	26	23.7	23.7	23.7	140.96	0	287.05	601940000	316
siRNA WDR92	B4DNL1;Q9BV37;Q53FW9;A0A024RBH5;Q13610;B4DJV5;Q86X79;Q05BL3;Q6PKI5;Q6PIN4	B4DNL1;Q9BV37;Q53FW9;A0A024RBH5;Q13610;B4DJV5	Periodic tryptophan protein 1 homolog	PWP1	1.17472	0.387062	-0.325874		20.0948	20.1206	19.9086	20.4911	20.4669	20.1436	18.5926	17.732	18.1841	2.72162	1.87179	5.23797	2.89078	2.19766	5.89795	1.87179	2.19766	-1.4142	5	5	5	19.7	19.7	19.7	45.812	0	32.807	58052000	27
siRNA WDR92	Q15050	Q15050	Ribosome biogenesis regulatory protein homolog	RRS1	1.40708	0.387361	0.256733		23.022	23.1501	22.9323	22.8764	22.6794	22.7783	17.6216	17.4542	16.556	4.18277	5.82419	13.3329	4.11111	5.56745	12.7781	5.82419	5.56745	1.38765	11	11	11	33.2	33.2	33.2	41.193	0	239.75	398550000	162
siRNA WDR92	Q92522	Q92522	Histone H1x	H1FX	1.28826	0.389823	-0.283961		22.2142	22.2378	22.1643	22.6722	22.3233	22.4728	17.4926	18.9189	19.4207	2.46838	3.59471	5.30253	2.56755	3.87867	5.65165	3.59471	3.87867	-1.39647	5	5	5	31	31	31	22.487	0	37.253	244660000	66
siRNA WDR92	Q53GJ1;A0A024RAS3;Q9H0S4;Q9H4E3;A4UCU0;B4DYP6;Q7Z4B1;F5H1N9	Q53GJ1;A0A024RAS3;Q9H0S4;Q9H4E3;A4UCU0;B4DYP6	Probable ATP-dependent RNA helicase DDX47	hCG_27698;DDX47;E4-DBP	1.51144	0.389917	-0.269544		21.8057	21.7721	21.7081	22.1818	21.925	21.9878	21.0471	19.4253	20.5627	1.37389	1.41691	2.43662	1.58971	1.68646	2.87382	1.41691	1.68646	-1.47745	10	10	10	29	29	29	49.881	0	86.6	206830000	111
siRNA WDR92	P25398	P25398	40S ribosomal protein S12	RPS12	1.10371	0.390062	-0.433077		22.9756	22.3686	22.6999	23.2285	23.0548	23.0601	17.388	20.3033	21.1176	1.261	3.07842	2.4713	1.44007	3.5115	2.84658	NaN	3.5115	-1.5222	7	7	7	74.2	74.2	74.2	14.515	0	128.31	468320000	158
siRNA WDR92	H0Y5B4;H7BZ11;J3KQN4;P83881;B2R4V2;Q969Q0;H7BY91;H0Y3V9	H0Y5B4;H7BZ11;J3KQN4;P83881;B2R4V2;Q969Q0	60S ribosomal protein L36a;60S ribosomal protein L36a-like	RPL36A;RPL36A-HNRNPH2;RPL36AL	1.1069	0.393407	0.459038		23.1608	22.5128	22.8667	22.4917	22.3621	22.3094	18.0095	18.2104	17.7172	4.48777	4.86777	14.4961	5.06257	4.40873	17.4182	4.86777	4.40873	1.556	3	3	3	18.8	18.8	18.8	13.228	0	22.67	315580000	55
siRNA WDR92	A0A024R7C4;B4DUT2;Q8N9T8;B7ZLF4;B4DUY9;H0YFD2;F8WFC1	A0A024R7C4;B4DUT2;Q8N9T8;B7ZLF4;B4DUY9	Protein KRI1 homolog	FLJ12949;KRI1	1.63758	0.397643	-0.278606		20.5507	20.4954	20.3704	20.6594	20.7389	20.854	17.4343	19.4661	18.2671	1.61095	2.08301	3.00972	1.78752	2.36161	3.41082	2.08301	2.36161	-1.56798	5	5	5	12	12	12	67.423	0	113.72	81423000	35
siRNA WDR92	O00488	O00488	Zinc finger protein 593	ZNF593	0.631033	0.407269	1.62426		20.7412	20.589	20.2947	16.6505	19.6935	20.4081	17.5258	18.3019	19.5214	1.60917	2.09196	3.00825	0.133528	0.467702	0.336434	2.09196	NaN	1.28962	4	4	4	26.1	26.1	26.1	15.199	0	33.349	64990000	7
siRNA WDR92	Q96HS1;F5GXG4	Q96HS1	Serine/threonine-protein phosphatase PGAM5, mitochondrial	PGAM5	0.718544	0.412622	-0.786044		17.7401	19.2566	19.2109	19.4936	19.6127	19.4596	18.4646	18.2005	17.401	0.531339	0.71387	1.03183	2.01259	1.49991	3.54532	NaN	1.49991	-1.3096	3	3	3	9.7	9.7	9.7	32.004	0	16.551	31176000	6
siRNA WDR92	E5RI99;A0A024R9D3;P62888;E5RJH3;A0A0C4DH44;A0A0B4J213	E5RI99;A0A024R9D3;P62888;E5RJH3;A0A0C4DH44	60S ribosomal protein L30	RPL30	1.97416	0.41271	-0.268788		22.3114	22.375	22.4861	22.6103	22.6537	22.7149	18.2729	18.2783	20.5359	1.94954	3.36183	3.93112	2.06774	3.63061	4.25098	3.36183	3.63061	-1.68632	4	4	4	42.1	42.1	42.1	12.656	0	77.878	298480000	66
siRNA WDR92	B2R4R0;P62805;Q0VAS5;Q6B823	B2R4R0;P62805;Q0VAS5	Histone H4	HIST1H4H;HIST1H4A	1.29414	0.413832	0.242899		28.3442	28.5455	28.5877	28.341	28.2	28.2077	24.419	24.6139	25.3386	3.6654	3.702	9.49991	3.58671	3.4591	9.01988	3.702	3.4591	1.29218	12	12	12	64.1	64.1	64.1	11.367	0	298.51	17174000000	630
siRNA WDR92	A8K6D2;Q92979;B4DQC7;V9GYP5;A0A087WWQ2;B4DP65;A0A087WVM7;A0A0U3B3H7	A8K6D2;Q92979;B4DQC7;V9GYP5;A0A087WWQ2;B4DP65	Ribosomal RNA small subunit methyltransferase NEP1	EMG1	0.763754	0.437971	-0.468174		20.9598	20.1216	20.8705	21.0493	21.0013	21.3057	19.9985	19.676	19.5623	1.42248	0.905027	2.28462	2.98182	1.3732	5.25652	NaN	1.3732	-1.22539	7	7	7	40.6	40.6	40.6	26.692	0	44.846	102910000	49
siRNA WDR92	B2R4W8;P62244;I3L3P7;A8K7H3;H3BVC7;I3L246;H3BN98	B2R4W8;P62244;I3L3P7;A8K7H3;H3BVC7	40S ribosomal protein S15a	hCG_1994130;RPS15A	0.610818	0.44165	-1.49461		17.3014	20.6247	20.5465	21.1423	20.9198	20.8944	20.2374	19.2373	20.1326	0.121054	-0.378191	-0.304988	1.56997	1.11642	2.61475	NaN	1.11642	-1.2478	4	4	4	36.2	36.2	36.2	14.839	0	33.137	94184000	32
siRNA WDR92	H7BXY3;A0A024R2T6;Q7L2E3;Q6W6M7	H7BXY3;A0A024R2T6;Q7L2E3	Putative ATP-dependent RNA helicase DHX30	DHX30	0.826734	0.448194	-0.352732		21.1683	21.3763	21.3345	21.8051	21.2725	21.8595	17.9972	18.8538	19.0405	2.90512	2.66249	6.22914	2.90065	3.01523	6.39081	2.66249	3.01523	-1.18468	11	11	11	12.4	12.4	12.4	130.55	0	101.76	143940000	97
siRNA WDR92	A0A0S2Z4X1;A0A0S2Z4W4;Q7Z3D7;P98175;Q6PKH5	A0A0S2Z4X1;A0A0S2Z4W4;Q7Z3D7;P98175;Q6PKH5	RNA-binding protein 10	DKFZp686E2459;RBM10	0.662324	0.454614	-0.637022		18.2777	19.7401	19.2389	19.6552	19.8747	19.6378	17.7335	18.3499	18.5713	0.807339	0.867357	1.45308	2.34121	1.50438	4.15584	NaN	1.50438	-1.18896	4	4	4	6	6	6	94.369	0	26.859	40120000	24
siRNA WDR92	B4DYA9;A0A0D9SEW3;A0A087WXF8;Q9NP64;A0A087WXU5;A0A087WYV3;A0A087WYF0	B4DYA9;A0A0D9SEW3;A0A087WXF8;Q9NP64;A0A087WXU5;A0A087WYV3	Nucleolar protein of 40 kDa	ZCCHC17	0.590575	0.457157	-1.04523		16.7799	18.5833	19.4608	19.3754	19.3611	19.2232	17.8522	17.4191	17.8384	0.287813	0.571402	0.633593	3.37449	1.61663	6.46202	NaN	1.61663	-1.17357	5	5	5	25.9	25.9	25.9	28.004	0	31.919	24902000	10
siRNA WDR92	A0A0B4J2E5;Q15269;C9J544;A0A096LPI6;Q59FM2	A0A0B4J2E5;Q15269	Periodic tryptophan protein 2 homolog	PWP2	0.803199	0.462406	-0.405691		21.518	22.0945	22.0141	22.5746	22.0951	22.174	18.5368	18.1497	19.155	3.1619	3.26168	7.34948	3.43738	3.66737	8.56395	3.26168	3.66737	-1.21642	13	13	13	19.7	19.7	19.7	102.45	0	104.33	216450000	116
siRNA WDR92	O75367;D6RCF2	O75367;D6RCF2	Core histone macro-H2A.1;Histone H2A	H2AFY	0.755845	0.467985	0.430141		20.1284	19.6688	20.3309	19.8466	19.7171	19.274	17.8181	17.2287	17.7841	3.05324	2.43243	6.51056	2.82817	2.00229	5.5932	2.43243	2.00229	1.18959	4	4	2	18.3	18.3	11.3	39.617	0	64.819	47040000	50
siRNA WDR92	A0A024R4Z6;Q08945;E9PMD4;A0A0U1RRK2	A0A024R4Z6;Q08945	FACT complex subunit SSRP1	SSRP1	0.900742	0.475315	0.312517		21.3586	21.259	21.5891	21.3357	21.0341	20.8993	17.1841	18.4596	19.8812	1.67589	2.89389	3.2696	1.5113	2.58137	2.90176	2.89389	2.58137	1.19351	7	7	7	12.7	12.7	12.7	81.074	0	52.286	121450000	76
siRNA WDR92	Q4VB24;A3R0T8;P10412;B2R984;A3R0T7;Q02539;A1L407;P22492;P16401	Q4VB24;A3R0T8;P10412;B2R984;A3R0T7	Histone H1.4	HIST1H1E	0.854323	0.477776	0.264449		26.2918	26.6521	26.239	26.0521	26.0851	26.2524	22.8444	21.8034	23.4621	2.74227	3.69103	6.14033	2.66428	3.42658	5.82786	3.69103	3.42658	1.08449	13	13	4	38.4	38.4	13.7	21.893	0	192.12	3800200000	481
siRNA WDR92	O75691;B4DN27	O75691	Small subunit processome component 20 homolog	UTP20	0.688119	0.480013	-0.299065		18.9968	19.1734	18.9894	19.6006	18.9826	19.4735	18.18	17.7853	18.2469	2.48757	0.982486	3.83671	2.24584	1.28155	3.80108	NaN	1.28155	-1.00429	5	5	5	2.2	2.2	2.2	318.38	0	36.405	25044000	18
siRNA WDR92	E9PR30;P62861	E9PR30;P62861	40S ribosomal protein S30	FAU	0.822393	0.480133	-0.294007		23.2535	23.442	22.9103	23.3911	23.5112	23.5854	18.3405	18.4659	17.711	4.24406	5.02947	13.2118	4.60925	5.32347	15.6419	5.02947	5.32347	-1.10687	2	2	2	11.2	11.2	11.2	10.905	0	19.62	480760000	70
siRNA WDR92	B3KQ21;Q9NYH9;B3KX32;B4DSL9;Q9P1J8;B7Z9G4	B3KQ21;Q9NYH9;B3KX32;B4DSL9	U3 small nucleolar RNA-associated protein 6 homolog	UTP6	0.47457	0.481308	-1.37954		17.0459	20.7688	20.877	21.0029	20.8293	20.9982	17.8698	17.9074	17.6381	0.627252	1.75882	1.29118	5.18188	3.13836	15.5571	NaN	3.13836	-1.01388	6	6	6	14.4	14.4	14.4	70.207	0	43.777	102500000	20
siRNA WDR92	Q9H8H0;J3QLQ6;J3QR28	Q9H8H0	Nucleolar protein 11	NOL11	0.81156	0.481933	-0.295284		20.7035	20.882	21.0641	21.4384	21.0055	21.0916	18.9878	18.2399	17.242	2.21003	2.72661	4.42418	2.35194	3.02189	4.85281	2.72661	3.02189	-1.1003	7	7	7	14.7	14.7	14.7	81.123	0	57.097	111310000	66
siRNA WDR92	B4DZC3;B3KMC9;Q9H0D6;B4E0B9	B4DZC3;B3KMC9;Q9H0D6;B4E0B9	5-3 exoribonuclease 2	XRN2	0.61131	0.482746	0.387444		20.3055	19.7035	19.508	19.1955	19.4359	19.7233	17.8741	18.7742	17.6226	1.83672	1.74871	3.33707	1.63084	1.36126	2.82764	1.74871	1.36126	1.00798	4	4	4	6.7	6.7	6.7	102.42	0	28.586	36941000	29
siRNA WDR92	A8K548;C9JFV4;B4DR36;Q8IZL8;O15451;E7EV54;B4DEX7;I3L1P4;I3L4M7;I3L445	A8K548;C9JFV4;B4DR36;Q8IZL8;O15451;E7EV54;B4DEX7	Proline-, glutamic acid- and leucine-rich protein 1	PELP1	1.01096	0.486134	-0.218976		19.2943	19.4184	19.1825	19.6667	19.4617	19.4237	18.1765	18.1022	17.245	2.04821	1.45714	3.58412	2.25544	1.67612	4.10541	1.45714	1.67612	-1.08595	5	5	5	6.4	6.4	6.4	119.64	0	35.248	35062000	30
siRNA WDR92	A0A024R6D8;Q13243;Q86U32;Q59EK7	A0A024R6D8;Q13243;Q86U32;Q59EK7	Serine/arginine-rich splicing factor 5	SFRS5;SRSF5	0.69457	0.486332	-0.457201		20.3811	19.4201	20.1432	20.2817	20.4891	20.5452	18.0464	18.8594	18.1084	1.86983	1.64339	3.35675	2.81225	2.10059	5.62735	1.64339	2.10059	-1.14335	3	3	3	13.2	13.2	13.2	31.263	0	26.396	61157000	31
siRNA WDR92	Q5TDG3;Q9UNX4;B3KMW5;Q59GA8;Q6PDA5	Q5TDG3;Q9UNX4	WD repeat-containing protein 3	WDR3	0.794238	0.486395	-0.317317		20.7282	20.9906	20.9652	21.5048	20.9357	21.1953	18.2268	18.9808	18.2395	3.10613	2.41228	6.64753	3.09948	2.7296	6.84711	2.41228	2.7296	-1.11528	12	12	12	19.3	19.3	19.3	106.1	0	91.173	111970000	85
siRNA WDR92	H7C3E9;Q53HB9;Q9NY93;G3V0G3;F8WDT8;H7BZN7	H7C3E9;Q53HB9;Q9NY93;G3V0G3;F8WDT8	Probable ATP-dependent RNA helicase DDX56	DDX56	0.668702	0.486824	0.37527		20.4792	20.5707	19.8154	20.0911	19.7967	19.8517	18.3538	16.8886	19.3207	1.31861	2.10074	2.48324	1.13852	1.72547	2.12304	2.10074	NaN	1.05842	4	4	4	12.6	12.6	12.6	44.046	0	57.24	56578000	21
siRNA WDR92	Q9BVJ6;B4E343;X6RJY0;O60531;Q08E77;A0A024RDV0;Q5TAP6	Q9BVJ6;B4E343;X6RJY0	U3 small nucleolar RNA-associated protein 14 homolog A	UTP14A	1.0121	0.490073	0.23397		20.4969	20.633	20.6136	20.4768	20.4138	20.1509	17.5171	18.9055	18.0165	2.40123	2.43478	4.79036	2.20481	2.20081	4.24756	2.43478	2.20081	1.12223	7	7	7	12.2	12.2	12.2	87.977	0	45.338	73189000	51
siRNA WDR92	Q12788;J3KNP2;A0JLS5;A0A087WYP7	Q12788;J3KNP2;A0JLS5	Transducin beta-like protein 3	TBL3	0.636982	0.490563	-0.359626		22.2546	21.6747	22.4295	22.6031	22.5811	22.2534	17.8855	18.3616	18.511	3.70298	3.86686	9.76516	4.36472	4.22648	13.2122	3.86686	4.22648	-1.01413	14	14	14	27.5	27.5	27.5	89.034	0	131.39	265110000	134
siRNA WDR92	H3BSH7;Q969X6;H3BPD7;I3L4T9;J3KSI1;A0A0J9YXV4;A0A0J9YWM9;A0A0J9YX18;J3KSE6;J3KTR0;H3BRM8;A0A0J9YWK2	H3BSH7;Q969X6;H3BPD7;I3L4T9;J3KSI1;A0A0J9YXV4;A0A0J9YWM9	Cirhin	CIRH1A	0.692911	0.498031	-0.307264		19.5198	19.547	19.9532	20.271	19.8482	19.8225	17.5524	17.9779	18.3299	2.53728	1.71991	4.71337	2.78755	2.02717	5.51277	1.71991	2.02717	-1.01756	6	6	6	13.4	13.4	13.4	77.942	0	50.052	47639000	47
siRNA WDR92	P05387;A0A024RCA7;H0YDD8	P05387;A0A024RCA7;H0YDD8	60S acidic ribosomal protein P2	RPLP2	0.770588	0.499721	-0.343011		23.958	23.7901	24.0739	24.1786	24.0241	24.6484	20.6311	20.5355	21.7537	2.75523	2.96724	5.93836	2.80024	3.31025	6.20115	2.96724	3.31025	-1.12463	8	8	7	95.7	95.7	80.9	11.665	0	301.53	901950000	227
siRNA WDR92	Q08AJ9;A0A024R017;Q93077;Q7L7L0;P04908;A0A3B3IS11;V9GZN0;REV__H0Y672;REV__Q6N028;REV__E7EQ67;REV__Q6ZS45;REV__H7BY63;REV__H0YBA5;REV__A0A087X2A7;REV__Q6P9G8;REV__Q8NB25	Q08AJ9;A0A024R017;Q93077;Q7L7L0;P04908;A0A3B3IS11	Histone H2A;Histone H2A type 1-C;Histone H2A type 3;Histone H2A type 1-B/E	HIST1H2AB;HIST1H2AC;HIST3H2A	0.620968	0.504612	0.399611		21.9493	21.5614	21.8808	21.4309	21.8363	20.9254	19.5636	17.7689	18.2599	2.39838	3.26637	5.03532	2.06416	2.86676	4.11408	3.26637	2.86676	1.02645	8	1	1	58.5	8.5	8.5	14.135	0.0028129	8.4675	155050000	39
siRNA WDR92	Q8N4P8;D2CFK9;Q9BZE4;Q53GS0;B4DHR2;O60747;Q5T3R7	Q8N4P8;D2CFK9;Q9BZE4;Q53GS0;B4DHR2;O60747	Nucleolar GTP-binding protein 1	GTPBP4	0.836261	0.507992	0.234328		21.7984	22.0822	21.9844	21.8937	21.5478	21.7205	17.8361	17.5169	17.0367	4.27084	4.49177	12.9521	4.13691	4.25744	12.0648	4.49177	4.25744	1.01885	11	11	11	19.5	19.5	19.5	73.708	0	72.935	179220000	76
siRNA WDR92	Q9H6F5;H0YG79	Q9H6F5;H0YG79	Coiled-coil domain-containing protein 86	CCDC86	0.876245	0.515125	0.226234		20.3177	20.3267	20.3477	20.2759	19.8736	20.1639	18.9993	18.2168	17.724	2.25391	2.01733	4.27955	1.99562	1.7911	3.65413	2.01733	1.7911	1.02736	2	2	2	8.6	8.6	8.6	40.235	0	15.809	58360000	29
siRNA WDR92	Q14257;H0YL43;A8MXP8	Q14257;H0YL43	Reticulocalbin-2	RCN2	0.8668	0.519009	-0.232358		22.2264	22.509	22.3232	22.6377	22.7137	22.4042	18.7839	19.4553	19.5126	3.6277	3.10223	8.90953	3.72619	3.33459	9.4789	3.10223	3.33459	-1.03404	8	8	8	24.6	24.6	24.6	36.876	0	109.25	283170000	82
siRNA WDR92	Q9H6R4;A0A0A0MRW6;B4DF80;B3KPN5;A0A0C4DFX0	Q9H6R4;A0A0A0MRW6;B4DF80;B3KPN5	Nucleolar protein 6	NOL6	0.794859	0.527892	0.201651		23.1606	23.3231	23.4316	23.2357	22.9401	23.1345	19.1188	19.1602	17.8565	3.34179	4.59322	8.58502	3.26029	4.39157	8.18488	4.59322	4.39157	0.928513	16	16	16	17.4	17.4	17.4	127.59	0	162.79	476730000	241
siRNA WDR92	Q6PJJ2;P56182;B4DZM3;Q53FR7;Q96J73;D6RE82	Q6PJJ2;P56182;B4DZM3;Q53FR7;Q96J73	Ribosomal RNA processing protein 1 homolog A	RRP1	0.780679	0.531013	0.207448		21.83	22.1948	21.9649	21.8717	21.671	21.8247	18.185	18.4379	17.5169	3.74696	3.95001	10.0089	3.73376	3.74256	9.81411	3.95001	3.74256	0.932227	9	9	9	27	27	27	52.707	0	124.96	195950000	103
siRNA WDR92	Q5TBH9;Q5TBI2;Q8NDD1;B4E0F7	Q5TBH9;Q5TBI2;Q8NDD1	Uncharacterized protein C1orf131	C1orf131	0.481235	0.532266	-0.521914		18.1872	19.4667	19.5541	19.9173	19.3966	19.46	17.1124	18.5344	17.7745	0.980686	1.26228	1.79487	1.80446	1.78419	3.28984	NaN	1.78419	-0.913626	3	3	3	7.6	7.6	7.6	27.933	0	18.595	42922000	20
siRNA WDR92	Q9NZI8;D3DTW3	Q9NZI8;D3DTW3	Insulin-like growth factor 2 mRNA-binding protein 1	IGF2BP1	0.716046	0.533774	-0.243921		22.214	22.5362	22.3703	22.6102	22.4049	22.8372	20.7273	18.5202	21.0226	1.34327	2.28347	2.55132	1.4669	2.52739	2.81019	2.28347	2.52739	-0.953902	9	9	7	20.6	20.6	16.6	63.48	0	169.46	288560000	146
siRNA WDR92	Q8IWA0;A8K330;Q05D27	Q8IWA0;A8K330	WD repeat-containing protein 75	WDR75	0.656287	0.533986	-0.269805		19.802	19.8502	20.2391	20.3874	19.9873	20.326	19.4372	17.4788	17.9402	1.29579	1.67835	2.37366	1.49321	1.94815	2.76711	NaN	1.94815	-0.943149	6	6	6	11.3	11.3	11.3	94.498	0	45.744	58309000	57
siRNA WDR92	O75934;B2R7W3;Q53HE3	O75934;B2R7W3;Q53HE3	Pre-mRNA-splicing factor SPF27	BCAS2	0.477724	0.538035	-0.627429		19.7132	17.9634	19.4537	19.6435	19.3967	19.9724	17.8062	17.3293	16.7841	1.31213	1.73692	2.41238	2.65272	2.36435	5.38456	1.73692	2.36435	-0.936314	2	2	2	11.6	11.6	11.6	26.131	0	14.74	36929000	13
siRNA WDR92	Q96BK5	Q96BK5	PIN2/TERF1-interacting telomerase inhibitor 1	PINX1	0.476798	0.539237	0.731902		18.9748	19.5193	19.5404	17.4436	18.7472	19.648	17.8376	18.4542	16.5797	1.3805	1.721	2.52412	0.513316	0.989103	1.04686	1.721	NaN	0.955307	2	2	2	10.7	10.7	10.7	37.034	0	18.553	34400000	33
siRNA WDR92	A2I829;Q6NUN2;A3F769;A3F768;O15226;A2I831	A2I829;Q6NUN2;A3F769;A3F768;O15226	NF-kappa-B-repressing factor	NKRF;NRF	0.66797	0.540714	0.241564		20.3677	20.4359	20.3187	20.4433	20.0465	19.9079	18.3155	17.9226	17.2459	2.89931	2.54614	6.14686	2.55452	2.30458	5.10793	2.54614	2.30458	0.914953	7	7	7	14.2	14.2	14.2	67.45	0	47.795	58440000	41
siRNA WDR92	Q6IB29;H7C2Q8;Q99848;B4DHA6;B4DRX8	Q6IB29;H7C2Q8;Q99848;B4DHA6	Probable rRNA-processing protein EBP2	EBNA1BP2	0.838171	0.542796	0.203813		23.2471	23.4686	23.3924	23.2802	22.9831	23.2334	18.4547	19.1931	19.4114	3.89993	4.34965	10.9655	3.77728	4.14584	10.2668	4.34965	4.14584	0.95764	10	10	10	31	31	31	34.852	0	110.67	484840000	170
siRNA WDR92	B3KNC3;Q9Y3T9;Q9H9J5;Q8NAK7;B4DY21;B4DM71	B3KNC3;Q9Y3T9;Q9H9J5;Q8NAK7	Nucleolar complex protein 2 homolog	NOC2L	0.872399	0.549649	0.170807		23.4815	23.5717	23.474	23.4408	23.1684	23.4056	18.023	18.6558	18.8627	4.40052	4.99522	14.0893	4.26042	4.82442	13.1568	4.99522	4.82442	0.893677	17	17	17	19.2	19.2	19.2	84.916	0	180.05	544350000	209
siRNA WDR92	Q86V81;E9PB61	Q86V81;E9PB61	THO complex subunit 4	ALYREF	0.933393	0.561594	-0.157022		23.0833	23.1739	23.345	23.3817	23.3243	23.3673	20.9183	21.5639	21.3974	3.10383	1.90755	6.19	3.35273	2.06457	7.01584	1.90755	2.06457	-0.878952	4	4	4	26.5	26.5	26.5	26.888	0	227.74	586360000	136
siRNA WDR92	B4DXG8;D6RIY6;A5PLM5;Q06265;D6R905;D6RAP4;H0Y9L5;D6RA17	B4DXG8;D6RIY6;A5PLM5;Q06265;D6R905	Exosome complex component RRP45	EXOSC9	0.59451	0.56408	-0.216932		20.1721	20.1012	20.2026	20.4237	20.0769	20.6261	18.3662	18.2367	18.0256	4.32627	1.94918	9.56879	3.48411	2.16611	7.50577	1.94918	2.16611	-0.824378	3	3	3	8.7	8.7	8.7	43.561	0	23.489	58478000	34
siRNA WDR92	Q14684;Q6PJM8	Q14684;Q6PJM8	Ribosomal RNA processing protein 1 homolog B	RRP1B	0.481321	0.564352	0.336562		24.9693	24.3088	24.2471	23.9375	24.5638	24.0143	18.5659	16.7918	19.4779	2.78949	6.22987	6.75844	2.71631	5.89331	6.45561	6.22987	5.89331	0.833389	24	24	24	39.6	39.6	39.6	84.427	0	323.31	983720000	298
siRNA WDR92	O95793;B3KRE0;A8K622;Q59F99;Q5JW30;A0A087X1A5;Q5JW28;Q6PJX3;B4DPJ9;E7EVI1;G5EA18;Q9NUL3;A0A024R7X7;E9PH62;E7EVJ4;A0A0A0MTC6;E7EPX0;B7Z1P6;Q4LE57;A8K276;E5RJN7;Q2TBD5;A0A0A0MTD1;A0A0A0MTC4;F8VPI7	O95793;B3KRE0;A8K622;Q59F99;Q5JW30;A0A087X1A5	Double-stranded RNA-binding protein Staufen homolog 1	STAU1	0.570855	0.565425	0.22729		20.1299	20.5071	20.1889	19.9628	19.8727	20.3085	17.2606	18.8762	16.2601	1.65975	2.8097	3.22554	1.53929	2.58241	2.95599	2.8097	2.58241	0.820292	7	7	7	13.2	13.2	13.2	63.182	0	47.662	54457000	34
siRNA WDR92	J3QR09;J3KTE4;P84098;Q53G49;Q8IWR8	J3QR09;J3KTE4;P84098;Q53G49;Q8IWR8	Ribosomal protein L19;60S ribosomal protein L19	RPL19	0.673021	0.569719	0.204173		25.2196	25.5904	25.1784	25.0411	25.1572	25.1776	19.4352	19.1951	20.9925	3.15198	5.4552	8.04099	3.12744	5.25103	7.89632	5.4552	5.25103	0.858915	6	6	6	23.3	23.3	23.3	23.134	0	225.9	1870600000	195
siRNA WDR92	P62277;J3KMX5;E9PS50	P62277;J3KMX5	40S ribosomal protein S13	RPS13	0.648829	0.570165	-0.194089		22.8884	22.6468	22.5265	23.0388	22.7547	22.8505	20.6352	19.4071	20.5422	2.43618	2.49242	4.89803	2.57789	2.68651	5.33571	2.49242	2.68651	-0.825188	8	8	8	46.4	46.4	46.4	17.222	0	60.05	355450000	93
siRNA WDR92	U3KQK0;I6L9F7;Q0D2M2;B2R4S9;A8K9J7;A0A024RCL8;A0A024RCJ9;B4DR52;O60814;P57053;P58876;P62807;Q5QNW6;Q93079;Q99877;Q99879;Q99880;A0A024QZZ7;Q96A08;A0A2R8Y619;L0R4T3	U3KQK0;I6L9F7;Q0D2M2;B2R4S9;A8K9J7;A0A024RCL8;A0A024RCJ9;B4DR52;O60814;P57053;P58876;P62807;Q5QNW6;Q93079;Q99877;Q99879;Q99880;A0A024QZZ7;Q96A08	Histone H2B;Histone H2B type 1-K;Histone H2B type F-S;Histone H2B type 1-D;Histone H2B type 1-C/E/F/G/I;Histone H2B type 2-F;Histone H2B type 1-H;Histone H2B type 1-N;Histone H2B type 1-M;Histone H2B type 1-L;Histone H2B type 1-A	HIST1H2BN;HIST1H2BM;HIST1H2BC;HIST1H2BI;HIST1H2BK;H2BFS;HIST1H2BD;HIST2H2BF;HIST1H2BH;HIST1H2BL;HIST1H2BA	0.502944	0.571559	0.23894		26.1338	26.7412	26.4589	26.0196	26.4038	26.1937	22.0949	22.5221	23.1695	3.37101	3.84917	8.39881	3.39392	3.61023	8.36609	3.84917	3.61023	0.776511	7	7	2	31.3	31.3	6	18.804	0	298.4	4171800000	261
siRNA WDR92	P62906;Q1JQ76;A0A024RCW3	P62906;Q1JQ76;A0A024RCW3	60S ribosomal protein L10a;Ribosomal protein	RPL10A	0.581549	0.57219	-0.231497		23.6951	23.5636	23.6041	23.9436	23.5175	24.0962	18.4662	19.313	20.6952	2.50045	4.12948	5.50046	2.53585	4.36097	5.64693	4.12948	4.36097	-0.834298	8	8	8	40.1	40.1	40.1	24.831	0	58.483	679800000	94
siRNA WDR92	P67809;H0Y449;Q6PKI6;Q7KZ24;A0JLU4;Q2VIK8;C9J5V9;B2RCC2;A0A384MDP4;Q9Y2T7;Q59HE1	P67809;H0Y449;Q6PKI6;Q7KZ24;A0JLU4;Q2VIK8	Nuclease-sensitive element-binding protein 1	YBX1	0.574476	0.572204	0.205208		24.4449	24.839	24.9406	24.6339	24.4755	24.4996	20.942	17.636	21.3913	1.7855	4.75178	3.67328	1.73256	4.54658	3.53813	4.75178	4.54658	0.792297	14	14	10	51.2	51.2	43.8	35.924	0	323.31	1310000000	338
siRNA WDR92	A0A3B3IUD7;Q14690;B4DH82;B4DES7;S4R3Q4	A0A3B3IUD7;Q14690;B4DH82	Protein RRP5 homolog	PDCD11	0.91197	0.574921	-0.157117		32.2091	32.1884	32.2319	32.2945	32.5256	32.2807	18.1368	20.6117	18.6776	4.19282	13.0678	15.3496	4.20404	13.2249	15.46	13.0678	13.2249	-0.870792	154	154	154	66.2	66.2	66.2	208.83	0	323.31	269540000000	9770
siRNA WDR92	Q53FM7;O75489;Q9UF24;E9PKL8;G3V194;E9PS48	Q53FM7;O75489;Q9UF24	NADH dehydrogenase [ubiquinone] iron-sulfur protein 3, mitochondrial	NDUFS3;DKFZp586K0821	0.375205	0.578615	0.594892		18.9371	18.3486	18.6726	16.8392	18.3129	19.0214	17.298	17.3368	17.8786	1.97762	1.14826	3.25156	0.342042	0.553366	0.719135	1.14826	NaN	0.777766	3	3	3	17	17	17	30.16	0	17.002	17907000	12
siRNA WDR92	Q9UKD2;A0A024RAE1;B4DHZ2	Q9UKD2;A0A024RAE1;B4DHZ2	mRNA turnover protein 4 homolog	MRTO4;C1orf33	0.371849	0.579416	-0.53979		17.6058	18.8641	19.6019	19.197	19.5458	18.9484	18.0699	18.6814	17.9283	0.300858	0.464094	0.638481	1.59431	1.00388	2.58184	NaN	1.00388	-0.76247	4	4	4	20.5	20.5	20.5	27.56	0	48.013	31600000	25
siRNA WDR92	Q9BTQ7;A0A024R1Q8;P62829;J3KTJ3;C9JD32;B9ZVP7;J3KT29	Q9BTQ7;A0A024R1Q8;P62829;J3KTJ3;C9JD32;B9ZVP7;J3KT29	60S ribosomal protein L23	RPL23	0.59415	0.57954	-0.196562		24.1996	24.3785	24.4146	24.7203	24.2745	24.5876	23.006	22.471	22.7942	3.12943	1.57384	5.84768	3.01245	1.7704	5.82213	1.57384	1.7704	-0.792892	6	6	6	48.5	48.5	48.5	14.149	0	107.58	1168000000	147
siRNA WDR92	P51116;I3L1Z2	P51116	Fragile X mental retardation syndrome-related protein 2	FXR2	0.551824	0.579788	0.226727		22.9931	22.4699	22.6739	22.2895	22.6141	22.553	19.9202	18.3628	17.8502	2.47462	4.00123	5.40138	2.40768	3.7745	5.16807	4.00123	3.7745	0.804226	12	12	9	28.2	28.2	23	74.222	0	136.55	294480000	111
siRNA WDR92	J3QSD7;Q9NYV4;F8VXD2;B4DER5;A0A2R8YEB7;G3V5T9;A0A024R880;B5BU53;B2R9L6;B4DHU6;E5RGN0;Q9BVE2;Q96GA5;A0A087X209;Q59G02;Q9BRL4;A0A087WZU2;B4DGP5;E7EUK8;F5H6Z0;I6L9I5;A0A140VK97;A0A024R183;A0A024R980;B4DK03;A0A024RBH0;B7Z8T0;A0A2R8YF61;A0A2R8Y7W5;A0A024R996;A0A2R8Y4Z0;A0A024RA66;A0A024RA85;A0A024R8R3;B4DK59;B4DDL9;K7EJ83;Q6LC83;A0A024RB77;F8VZ51;Q8IWB3;E7ESI2;F8VWX7;F8VTV8;A0A2R8Y644;A0A0S2Z355;H0YAZ9;A0A024RB10;E5RIU6;Q9BWF9;Q6IAW3;F8VZZ0;A0A090N7W4;F8VYH9;K7ELV5;A0A024QZP7;A0A024RBB6;A0A2R8YD28;Q00526;Q5H9N4;A0A087WZZ9;Q00537;Q00534;Q00536;Q07002;O94921;B3KX76;Q96Q40;Q00535;P06493;P50750;P24941;P11802;Q14004	J3QSD7;Q9NYV4	Cyclin-dependent kinase 12	CDK12	0.425149	0.580249	-0.517394		17.5699	19.0661	19.0919	19.1395	18.849	19.2916	17.1999	18.0596	17.5998	0.786373	0.956205	1.44644	2.2032	1.4736	3.87523	NaN	1.4736	-0.835076	3	3	3	3.7	3.7	3.7	133.66	0	19.27	21664000	5
siRNA WDR92	O43159;E9PPY3;E9PPP6	O43159;E9PPY3	Ribosomal RNA-processing protein 8	RRP8	0.411418	0.583716	-0.628304		17.4731	19.3539	19.4047	19.6252	19.1864	19.3051	18.0771	18.2368	17.6774	0.496026	0.746813	0.986554	2.5376	1.37512	4.41091	NaN	1.37512	-0.838914	4	4	4	13.8	13.8	13.8	50.714	0	27.909	31578000	19
siRNA WDR92	P56537;B7ZBH1;A0A0U1RQV5;F8WD20;B4DJH0;A0A0B4J1Y7;F8WDS6	P56537;B7ZBH1	Eukaryotic translation initiation factor 6	EIF6	0.571664	0.585847	-0.197671		22.2963	22.3078	22.5224	22.6863	22.3041	22.7292	18.6527	18.3075	19.9395	2.60989	3.40897	5.66289	2.66104	3.60665	5.86799	3.40897	3.60665	-0.778789	6	6	6	42.9	42.9	42.9	26.599	0	250.92	310500000	120
siRNA WDR92	A0A024R2Q4;P61313;A0A2R8YEM3;E7EQV9;E7ENU7;E7EX53;A0A2R8Y738;B4DLP4;B4DEN1;Q76N55;E7ERA2;Q96S84	A0A024R2Q4;P61313;A0A2R8YEM3;E7EQV9;E7ENU7;E7EX53;A0A2R8Y738;B4DLP4	Ribosomal protein L15;60S ribosomal protein L15	RPL15	0.487115	0.586673	0.224457		26.1875	26.1918	26.1578	25.8745	26.3345	25.6547	19.6221	19.2458	20.5841	4.04524	6.36172	12.7589	3.79167	6.13726	11.2411	6.36172	6.13726	0.746784	9	9	8	45.1	45.1	37.3	24.146	0	266.78	3416700000	182
siRNA WDR92	B5BUB5;P05455;E7ERC4;E9PGX9;Q14730;E9PFL9;Q9UMH5;Q2F832	B5BUB5;P05455;E7ERC4;E9PGX9;Q14730	Lupus La protein	SSB	0.594723	0.588933	-0.231375		21.3645	20.9133	21.0845	21.5799	21.2424	21.2341	19.6241	19.5668	20.347	1.96502	1.27485	3.32491	2.26292	1.50622	4.00908	1.27485	1.50622	-0.844576	7	7	7	18.6	18.6	18.6	46.867	0	158.3	135270000	95
siRNA WDR92	P18077;C9K025;F8WBS5;F8WB72	P18077;C9K025;F8WBS5;F8WB72	60S ribosomal protein L35a	RPL35A	0.474406	0.589714	0.236752		23.2298	23.3033	23.4711	23.2928	23.3116	22.6895	19.1638	18.6779	16.9967	2.80544	5.05525	6.64811	2.66097	4.8185	6.11809	5.05525	4.8185	0.748235	8	8	8	39.1	39.1	39.1	12.538	0	53.608	481160000	113
siRNA WDR92	J3QRI7;J3QQQ9;J3QQV1;Q6IBH6;P61254;E5RIT6;J3QRC4;Q9UNX3;A0A024RBF6;J3KSS0;E5RHH1;J3KS10	J3QRI7;J3QQQ9;J3QQV1;Q6IBH6;P61254;E5RIT6;J3QRC4;Q9UNX3;A0A024RBF6;J3KSS0	60S ribosomal protein L26;60S ribosomal protein L26-like 1	RPL26;RPL26L1;hCG_26523	0.715545	0.600549	0.137288		24.0397	24.3312	24.1933	24.0019	24.0723	24.0781	16.8319	17.6547	17.5698	4.81147	6.83591	18.253	4.85422	6.69862	18.4829	6.83591	6.69862	0.73145	8	8	8	45.8	45.8	45.8	12.63	0	51.72	929370000	92
siRNA WDR92	Q8TBK5;Q8N5Z7;A0A024RBK3;Q9HBB3;Q02878;B2R4K7;B4DRX3;F8VZ45;U3KQR5;F8VR69;F8VZA3;F8VWR1;F8VU16;B4DNY8	Q8TBK5;Q8N5Z7;A0A024RBK3;Q9HBB3;Q02878;B2R4K7;B4DRX3	60S ribosomal protein L6	RPL6	0.53651	0.605894	0.172149		27.0496	27.2136	26.892	27.0406	26.9207	26.6775	19.2086	19.0084	21.5181	3.03786	7.14005	7.84108	2.99372	6.9679	7.6376	7.14005	6.9679	0.712734	21	21	21	51	51	51	32.741	0	323.31	6375800000	539
siRNA WDR92	Q8TED0;H0Y8P4;D6RF65	Q8TED0;H0Y8P4;D6RF65	U3 small nucleolar RNA-associated protein 15 homolog	UTP15	0.458841	0.610195	-0.224548		20.6427	20.8153	20.8618	21.3638	20.6732	20.9565	17.9373	18.5481	18.4496	3.59546	2.46163	8.18602	3.20649	2.68618	7.14964	2.46163	2.68618	-0.721503	6	6	6	17.2	17.2	17.2	58.414	0	43.752	99107000	50
siRNA WDR92	Q6IAX2;P46778;G3V1B3;M0R181;Q59GK9	Q6IAX2;P46778;G3V1B3;M0R181;Q59GK9	60S ribosomal protein L21	RPL21	0.731067	0.61147	-0.129296		23.4228	23.3286	23.2387	23.5219	23.5189	23.337	18.5183	18.2615	18.3461	6.14053	4.95469	25.7542	6.09705	5.08398	25.7808	4.95469	5.08398	-0.714266	2	2	2	15	15	15	18.565	0	49.85	504990000	53
siRNA WDR92	A0A2R8Y811;P62263;E5RH77;A4D1M5	A0A2R8Y811;P62263;E5RH77	40S ribosomal protein S14	RPS14	0.793408	0.614663	0.122781		24.2614	24.085	24.1471	24.0906	24.0916	23.943	21.0543	18.3401	21.3462	1.82364	3.91764	3.7011	1.77773	3.79485	3.58552	3.91764	3.79485	0.716073	9	9	9	43.3	43.3	43.3	16.159	0	138.09	894650000	178
siRNA WDR92	A0A024RAV4;A0A024RAQ1;P16989;Q96GD7;Q59EB5;A0A0D9SEI8	A0A024RAV4;A0A024RAQ1;P16989;Q96GD7;Q59EB5	Y-box-binding protein 3	CSDA;YBX3	0.710558	0.658119	-0.120551		21.4046	21.6193	21.5625	21.5695	21.6601	21.7184	18.5568	17.7552	18.3656	3.72136	3.30294	9.43405	3.81382	3.42349	9.90696	3.30294	3.42349	-0.679222	9	5	5	41.6	33.7	33.7	31.947	0	130.84	150970000	76
siRNA WDR92	Q6NXR8;P61247;D6RAT0;A8K4W0;H0Y9Y4;D6RG13;B7Z3M5;E9PFI5;D6R9B6;D6RB09;H0Y8L7;D6RAS7;D6RED7;D6RI02;D6RGE0	Q6NXR8;P61247;D6RAT0;A8K4W0;H0Y9Y4;D6RG13;B7Z3M5;E9PFI5;D6R9B6;D6RB09;H0Y8L7	40S ribosomal protein S3a	RPS3A	0.795653	0.687897	-0.102952		23.5877	23.492	23.4863	23.5614	23.7234	23.5901	19.1995	18.8361	21.1747	2.18731	3.78526	4.5753	2.22694	3.88821	4.69425	3.78526	3.88821	-0.64438	15	15	15	50.4	50.4	50.4	29.975	0	141.48	606940000	163
siRNA WDR92	A0A0S2Z4G7;A0A0S2Z491;P06748;A4ZU86;A0A140VJQ2;Q9BTI9;A0A024R3V9;E5RGW4;E5RI98;V9HVU7;A0A024RAP1	A0A0S2Z4G7;A0A0S2Z491;P06748;A4ZU86;A0A140VJQ2;Q9BTI9	Nucleophosmin	NPM1	0.424047	0.688521	0.156413		26.7546	26.5703	26.641	26.2037	26.6653	26.6276	22.4964	23.6563	23.5464	3.10342	3.42222	7.22673	2.91929	3.26581	6.55528	3.42222	3.26581	0.607612	17	17	9	66	66	38.1	29.464	0	323.31	6145500000	805
siRNA WDR92	P18124;A0A024R814;A8MUD9;O95036;C9JIJ5;C9JZ88	P18124;A0A024R814;A8MUD9;O95036	60S ribosomal protein L7	RPL7;WUGSC:H_RG054D04.1	0.509997	0.690483	0.1459		26.8243	27.1058	27.0031	27.0072	26.8055	26.6828	18.1976	19.8117	21.1187	2.99087	7.26841	7.66063	2.95469	7.12251	7.49673	7.26841	7.12251	0.647531	18	18	18	53.6	53.6	53.6	29.225	0	315.94	6005600000	426
siRNA WDR92	Q6FHM6;B1AHD1;A0A3B3IUA2;P55769;A0A3B3IRU2	Q6FHM6;B1AHD1;A0A3B3IUA2;P55769;A0A3B3IRU2	NHP2-like protein 1;NHP2-like protein 1, N-terminally processed	NHP2L1	0.385773	0.691512	-0.193319		20.4033	20.1712	20.2744	20.7009	20.0773	20.6506	18.3214	17.8288	18.2096	3.7242	2.16302	8.20825	3.1545	2.35634	6.74262	2.16302	2.35634	-0.621639	2	2	2	18.8	18.8	18.8	14.173	0	21.767	68676000	37
siRNA WDR92	P42677;H0YMV8;A4D1G5;Q71UM5;C9J1C5;C9JLI6	P42677;H0YMV8;A4D1G5;Q71UM5	40S ribosomal protein S27;40S ribosomal protein S27-like	RPS27;RPS27L;LOC392748	0.637992	0.694312	-0.0993118		22.2079	22.2928	22.0748	22.2538	22.269	22.3507	20.2778	19.1834	20.5063	2.22483	2.20269	4.29257	2.30833	2.30201	4.51952	2.20269	2.30201	-0.58345	3	3	3	40.5	40.5	40.5	9.461	0	19.513	230060000	55
siRNA WDR92	P05388;A8K4Z4;A0A024RBS2;Q53HW2;Q53HK9;F8VWS0;Q6NSF2;F8VU65;B4E3D5;F8VW21;G3V210;F8VPE8;F8VRK7;F8VQY6;Q8NHW5;F8VZS0;F8VWV4;F8VS58;Q3MHV2;F8W1K8	P05388;A8K4Z4;A0A024RBS2;Q53HW2;Q53HK9;F8VWS0;Q6NSF2;F8VU65;B4E3D5;F8VW21;G3V210;F8VPE8;F8VRK7;F8VQY6;Q8NHW5	60S acidic ribosomal protein P0;60S acidic ribosomal protein P0-like	RPLP0;RPLP0P6	0.477771	0.69432	-0.136901		24.8292	24.8756	24.8024	24.9802	24.7567	25.181	20.9246	21.3271	22.235	2.99915	3.34015	6.84283	2.98924	3.47705	6.86559	3.34015	3.47705	-0.610123	13	13	13	50.8	50.8	50.8	34.273	0	323.31	1507600000	315
siRNA WDR92	E7ETK0;A0A2R8Y849;A0A087WUS0;A0A2R8YD14;P62847;A0A2R8Y8A0	E7ETK0;A0A2R8Y849;A0A087WUS0;A0A2R8YD14;P62847;A0A2R8Y8A0	40S ribosomal protein S24	RPS24	0.4614	0.694882	-0.124231		23.4387	23.4891	23.6411	23.5999	23.8376	23.5041	18.1784	18.276	18.2661	6.77673	5.28283	31.3939	6.08871	5.40706	26.5214	5.28283	5.40706	-0.57434	6	6	6	36.6	36.6	36.6	15.197	0	122.18	811440000	161
siRNA WDR92	A8K7N0;P50914;E7EPB3;A0PJ62;B7Z6S8;A8K3Q9	A8K7N0;P50914;E7EPB3;A0PJ62;B7Z6S8;A8K3Q9	60S ribosomal protein L14	RPL14	0.460836	0.69521	-0.150983		23.5932	23.8048	23.4209	23.8191	23.5842	23.8685	17.7206	17.8144	18.0096	5.68125	5.75807	24.0008	5.96028	5.90906	26.5884	5.75807	5.90906	-0.6252	6	1	1	33	7.3	7.3	23.646	0	18.219	602820000	32
siRNA WDR92	Q9NX58;A8K3Y5;D6RDJ1	Q9NX58;A8K3Y5	Cell growth-regulating nucleolar protein	LYAR	0.478027	0.696177	-0.121907		21.6168	21.9345	21.8482	22.0313	21.8391	21.8949	20.7868	20.4588	21.0645	2.1777	1.02976	3.44291	2.47729	1.15167	4.05335	1.02976	1.15167	-0.578556	8	8	8	18.7	18.7	18.7	43.614	0	153.07	194640000	122
siRNA WDR92	P38159;B4E352;H3BT71;Q2VIN3;Q96E39;H0Y6E7;B3KRG5;H3BUY5;H3BR27;A0A1B0GUK8;A8K8A6;O75526;H3BNC1;Q8N7X1	P38159;B4E352;H3BT71;Q2VIN3;Q96E39;H0Y6E7;B3KRG5;H3BUY5	RNA-binding motif protein, X chromosome;RNA-binding motif protein, X chromosome, N-terminally processed;RNA binding motif protein, X-linked-like-1	RBMX;RBMXL1	0.383501	0.696774	-0.224179		23.3838	23.9092	23.4773	23.5781	23.6854	24.1793	22.8253	22.299	22.9625	1.58556	0.894474	2.49161	1.82112	1.11865	2.9897	NaN	1.11865	-0.648098	14	14	14	34.5	34.5	34.5	42.331	0	158.2	715210000	296
siRNA WDR92	Q9GZL7;Q53T99;B4DRY7	Q9GZL7;Q53T99;B4DRY7	Ribosome biogenesis protein WDR12	WDR12	0.576151	0.699213	0.108913		22.0533	22.1755	22.1615	22.1356	21.8805	22.0475	18.4673	18.4291	18.0786	5.0964	3.80509	16.5735	4.85695	3.69617	15.1129	3.80509	3.69617	0.59135	9	9	9	28.1	28.1	28.1	47.707	0	67.696	242010000	84
siRNA WDR92	A0A087WXM6;J3QQT2;J3KRX5;A0A024R261;A0A0A6YYL6;P18621;J3QLC8;A0A0A0MRF8;J3KRB3;A0A087WWH0;J3QS96;A0A087WY81;J3KSJ0;A4D1R6;A4D1R5	A0A087WXM6;J3QQT2;J3KRX5;A0A024R261;A0A0A6YYL6;P18621;J3QLC8;A0A0A0MRF8;J3KRB3;A0A087WWH0;J3QS96	60S ribosomal protein L17	RPL17;hCG_24487;RPL17-C18orf32	0.514132	0.700222	0.127735		23.7188	23.9957	23.7669	23.6802	23.8249	23.593	19.036	18.8868	20.149	3.40709	4.46986	8.81131	3.37207	4.34212	8.61647	4.46986	4.34212	0.611306	12	12	12	55	55	55	19.586	0	159.8	675360000	190
siRNA WDR92	Q9BXY0;A0PJ56;H0YBV6	Q9BXY0;A0PJ56	Protein MAK16 homolog	MAK16	0.563784	0.701052	-0.108049		21.0394	20.915	20.9523	21.2111	20.9454	21.0743	18.5073	18.7108	18.5602	5.31746	2.37611	13.8774	4.84267	2.48416	12.5481	2.37611	2.48416	-0.583737	8	8	8	36.3	36.3	36.3	35.368	0	101.1	110050000	102
siRNA WDR92	A0A024R326;Q6IPI1;A0A3B3ITT5;P47914	A0A024R326;Q6IPI1;A0A3B3ITT5;P47914	60S ribosomal protein L29	RPL29	0.333348	0.702452	0.276809		25.3238	25.2064	24.5144	24.6584	25.1723	24.3834	16.6577	18.5049	20.56	2.29508	6.44063	5.13206	2.23239	6.16382	4.92907	6.44063	6.16382	0.625738	3	3	3	16.6	16.6	16.6	17.553	0	74.255	1606700000	97
siRNA WDR92	B3KM49;Q9Y221;J3QLW7;J3QRD6;J3QRR4	B3KM49;Q9Y221;J3QLW7	60S ribosome subunit biogenesis protein NIP7 homolog	NIP7	0.291404	0.702811	-0.530469		19.9533	19.9941	17.7919	19.8927	19.8923	19.5457	17.2941	17.3283	18.3165	0.934069	1.60014	1.77614	2.41305	2.13061	4.68658	NaN	2.13061	-0.634159	3	3	3	30.8	30.8	30.8	15.222	0	20.583	44457000	24
siRNA WDR92	M0R3D6;M0R1A7;M0R117;B4DM74;B2R4C0;Q02543;B4DM94;B4DUV3;Q53HD3;M0R0P7;Q32XH3;Q76N54	M0R3D6;M0R1A7;M0R117;B4DM74;B2R4C0;Q02543;B4DM94;B4DUV3;Q53HD3;M0R0P7;Q32XH3	60S ribosomal protein L18a	RPL18A	0.279844	0.715491	-0.247552		25.257	25.7902	25.1706	25.157	26.189	25.6145	22.8211	19.3457	23.0869	1.396	3.65472	2.76729	1.45901	3.90228	2.90859	3.65472	3.90228	-0.542996	11	11	11	55.3	55.3	55.3	16.714	0	323.31	2433500000	244
siRNA WDR92	B7Z6D5;B3GQE6;Q96GQ7;Q53G15;A0A087X059;Q3MI07;A0A087WYH5	B7Z6D5;B3GQE6;Q96GQ7;Q53G15	Probable ATP-dependent RNA helicase DDX27	DDX27	0.508976	0.721083	-0.103049		21.5458	21.6822	21.6334	21.852	21.5791	21.7394	17.9818	18.6853	16.8318	2.65726	3.78747	5.90234	2.68812	3.89051	6.02259	3.78747	3.89051	-0.546202	14	14	14	19.6	19.6	19.6	86.604	0	89.107	163200000	85
siRNA WDR92	Q2NLD4;Q2NLC9;Q5U0P9;Q56A79;Q00577	Q2NLD4;Q2NLC9;Q5U0P9;Q56A79;Q00577	Transcriptional activator protein Pur-alpha	PURA	0.235946	0.72369	0.657076		18.3967	20.1472	20.3666	17.1916	20.0588	19.6888	17.2754	17.5676	17.8821	1.47636	2.06178	2.75844	0.698002	1.4047	1.38079	2.06178	NaN	0.549802	2	2	2	12.3	12.3	12.3	32.015	0	47.02	42007000	15
siRNA WDR92	A0A0A0MTB8;Q8NI36	A0A0A0MTB8;Q8NI36	WD repeat-containing protein 36	WDR36	0.386527	0.729261	-0.122768		21.059	21.2712	21.135	21.5004	21.0962	21.2369	18.4263	18.4214	17.6678	3.48524	2.98325	8.29687	3.43435	3.10601	8.20632	2.98325	3.10601	-0.525184	9	9	9	14	14	14	99.365	0	63.63	124300000	81
siRNA WDR92	B2RDN4;A8K3R2;Q14137;Q4G0D9;B4DEN9;Q6DKJ9;A0A075B729	B2RDN4;A8K3R2;Q14137;Q4G0D9;B4DEN9;Q6DKJ9	Ribosome biogenesis protein BOP1	BOP1	0.423514	0.750668	0.101196		22.4229	22.5538	22.5249	22.4994	22.2117	22.487	17.2918	18.2187	17.7126	4.21027	4.7595	12.8328	4.09254	4.65831	12.1329	4.7595	4.65831	0.501071	10	10	10	14.6	14.6	14.6	83.586	0	173.71	306340000	121
siRNA WDR92	H0YKD8;P46779;H0YMF4;H0YLP6;Q59F34;O60251	H0YKD8;P46779;H0YMF4;H0YLP6;Q59F34	60S ribosomal protein L28	RPL28	0.346188	0.767778	0.113906		25.5752	25.6992	25.2939	25.4726	25.2789	25.4751	17.8674	18.4084	20.5802	2.84586	6.57073	7.00825	2.82906	6.45682	6.93175	6.57073	6.45682	0.481851	8	8	8	33.5	33.5	33.5	19.072	0	201.31	2335100000	282
siRNA WDR92	P16403	P16403	Histone H1.2	HIST1H1C	0.285983	0.774633	0.151243		22.7613	23.3913	22.9576	22.7919	22.7706	23.0939	20.1693	21.0801	21.6002	1.98521	2.08684	3.74163	1.96256	1.9356	3.645	2.08684	1.9356	0.482576	12	3	3	35.2	9.9	9.9	21.364	0	46.945	411330000	98
siRNA WDR92	Q13601;B4DMS5	Q13601;B4DMS5	KRR1 small subunit processome component homolog	KRR1	0.307102	0.774681	-0.126517		20.7362	20.9496	20.8996	21.1342	20.6784	21.1523	18.6872	17.8502	19.8395	1.62991	2.06953	3.04229	1.67266	2.19604	3.15006	2.06953	2.19604	-0.472255	5	5	5	15	15	15	43.664	0	36.38	107160000	61
siRNA WDR92	O76021;J3QSV6;A0PJ61;Q32Q62;I3L3U9;A0PJ87;I3L3C4;I3L234;I3L1A3;J3KPU7;I3L2F2;I3L4T8;I3L1Y4	O76021;J3QSV6;A0PJ61;Q32Q62;I3L3U9;A0PJ87	Ribosomal L1 domain-containing protein 1	RSL1D1	0.290199	0.782381	-0.130608		22.9049	23.3028	22.7224	22.9942	23.1233	23.2045	19.9765	19.0989	21.3147	1.88776	2.84668	3.71311	1.99885	2.97729	3.98484	2.84668	2.97729	-0.463179	18	18	18	40.2	40.2	40.2	54.972	0	229.72	444190000	201
siRNA WDR92	Q9NX24;J3QSY4;D6RC52;D6RCB9	Q9NX24;J3QSY4;D6RC52;D6RCB9	H/ACA ribonucleoprotein complex subunit 2	NHP2	0.277074	0.796683	-0.13069		21.1381	20.9944	20.9679	20.9131	21.0614	21.5179	17.0493	18.349	17.7184	3.03291	3.32794	6.94857	2.93773	3.45863	6.68933	3.32794	3.45863	-0.451417	4	4	4	37.9	37.9	37.9	17.201	0	46.581	114650000	66
siRNA WDR92	Q96BS4;P22087;M0R299;M0QXL5;M0R2Q4;B4DLD4;M0R0P1;M0R2U2;M0R1H0;M0R2B0	Q96BS4;P22087;M0R299;M0QXL5;M0R2Q4;B4DLD4;M0R0P1	rRNA 2-O-methyltransferase fibrillarin	FBL	0.266566	0.801088	0.127176		23.6555	24.1951	23.8226	23.7203	23.9627	23.6086	19.7948	18.7578	20.1019	3.23935	4.33953	8.08439	3.25585	4.21235	8.1032	4.33953	4.21235	0.437516	11	11	10	52.7	52.7	48.5	28.449	0	146.65	764150000	169
siRNA WDR92	Q8TDD1;F8VRX4;H0YHH7	Q8TDD1	ATP-dependent RNA helicase DDX54	DDX54	0.282788	0.805515	-0.110743		21.9852	22.0205	21.6973	22.1714	21.7766	22.0873	17.4062	18.4603	18.4779	3.29437	3.7862	8.07593	3.31887	3.89694	8.21912	3.7862	3.89694	-0.429598	10	10	10	13.4	13.4	13.4	98.594	0	84.337	199290000	113
siRNA WDR92	P15880;Q3KQT6;Q6IPX5;Q8N5L9;H0YEN5;Q8J014;E9PQD7;E9PMM9;Q9BSW5;I3L404;E9PM36;Q8NI61;E9PPT0;O60249;A4D0Y7;D3DU83;H0YE27;Q6ZNN8;H3BNG3	P15880;Q3KQT6;Q6IPX5;Q8N5L9;H0YEN5;Q8J014;E9PQD7;E9PMM9;Q9BSW5;I3L404	40S ribosomal protein S2	RPS2;rps2	0.406934	0.806982	0.0810731		25.6042	25.8419	25.5757	25.5837	25.5978	25.5971	20.8467	20.7141	21.4579	4.35565	4.66772	13.5637	4.43473	4.58664	13.9359	4.66772	4.58664	0.439358	15	15	10	51.9	51.9	34.5	31.324	0	323.31	2623700000	403
siRNA WDR92	O43818	O43818	U3 small nucleolar RNA-interacting protein 2	RRP9	0.310127	0.825536	0.0889899		22.1809	22.2429	22.0423	22.0552	21.8973	22.2466	18.612	18.3952	16.6941	2.65525	4.25493	5.99877	2.60644	4.16594	5.82845	4.25493	4.16594	0.40989	9	9	9	21.9	21.9	21.9	51.84	0	88.262	227470000	81
siRNA WDR92	M0R210;P62249;M0R3H0;M0QX76;M0R1M5;Q6IPX4;B4DP32	M0R210;P62249;M0R3H0	40S ribosomal protein S16	RPS16	0.233353	0.829928	0.0864671		23.3373	23.3169	23.3927	23.5499	23.1163	23.1213	22.2266	21.5129	22.083	2.52073	1.40814	4.41253	2.14459	1.32167	3.6604	1.40814	1.32167	0.352205	9	9	9	54.3	54.3	54.3	14.419	0	69.216	503910000	103
siRNA WDR92	Q03701;B2R5U7;C9J9W7	Q03701;B2R5U7	CCAAT/enhancer-binding protein zeta	CEBPZ	0.318485	0.830161	0.0805416		22.5573	22.6786	22.621	22.6346	22.3435	22.6372	18.1055	17.4678	18.944	3.31102	4.44657	8.4073	3.24321	4.36603	8.10869	4.44657	4.36603	0.395597	19	19	19	20.6	20.6	20.6	120.97	0	135.62	311280000	148
siRNA WDR92	A0A024RB14;P62854;Q75MH1;Q5JNZ5;Q76N57;Q76N56	A0A024RB14;P62854;Q75MH1;Q5JNZ5	40S ribosomal protein S26;Putative 40S ribosomal protein S26-like 1	RPS26;RPS26P11	0.232271	0.830573	0.125745		24.6022	25.1512	25.029	24.6616	24.6779	25.0657	19.759	19.711	17.3425	2.7391	5.98996	6.54784	2.71713	5.86422	6.45498	5.98996	5.86422	0.402442	3	3	3	31.3	31.3	31.3	13.015	0	230.69	1441200000	119
siRNA WDR92	B2RAX6;Q9Y5J1;J3KSR7;J3QLD6;J3QRG0;J3QR85	B2RAX6;Q9Y5J1;J3KSR7	U3 small nucleolar RNA-associated protein 18 homolog	UTP18	0.217875	0.831494	-0.12712		19.0779	19.3788	19.5072	19.7233	19.0885	19.5335	18.1776	18.4349	18.2145	2.64746	1.04563	4.17499	2.33882	1.17275	3.85081	1.04563	1.17275	-0.388622	4	4	4	10	10	10	57.707	0	35.742	34255000	24
siRNA WDR92	P62280;M0QZC5;M0R1H6;M0R1H5	P62280;M0QZC5	40S ribosomal protein S11	RPS11	0.228811	0.836312	-0.0888532		23.4527	23.7625	23.3525	23.5627	23.4878	23.7839	20.1513	17.5451	21.1289	1.65653	3.91418	3.32648	1.69249	4.00303	3.41188	3.91418	4.00303	-0.352454	6	6	6	39.2	39.2	39.2	18.431	0	46.98	601920000	134
siRNA WDR92	S4R456;K7EM56;A0A0B4J2B4;K7EJ78;S4R417;K7EQJ5;K7ELC2;P62841	S4R456;K7EM56;A0A0B4J2B4;K7EJ78;S4R417;K7EQJ5;K7ELC2;P62841	40S ribosomal protein S15	RPS15	0.217975	0.839005	0.100531		21.2979	21.3357	21.3243	20.8629	21.4329	21.3606	19.2833	18.6055	17.0661	1.99027	3.00103	3.96936	1.88618	2.9005	3.71866	3.00103	2.9005	0.359644	2	2	2	19.1	19.1	19.1	8.0266	0	13.681	165800000	59
siRNA WDR92	A3KPC7;A0A024RAS2;B2R5B3;A4FTV9;A0A0U1RR32;A0A0U1RRH7;Q99878;Q96KK5;Q9BTM1;P20671;P0C0S8;H0YFX9;B4E0B3;Q16777;Q6FI13;B2R5B6	A3KPC7;A0A024RAS2;B2R5B3;A4FTV9;A0A0U1RR32;A0A0U1RRH7;Q99878;Q96KK5;Q9BTM1;P20671;P0C0S8;H0YFX9;B4E0B3;Q16777;Q6FI13;B2R5B6	Histone H2A;Histone H2A type 1-J;Histone H2A type 1-H;Histone H2A.J;Histone H2A type 1-D;Histone H2A type 1;Histone H2A type 2-C;Histone H2A type 2-A	HIST1H2AH;H2AFJ;HIST1H2AK;HIST1H2AJ;HIST1H2AD;HIST1H2AG;HIST2H2AC;HIST2H2AA3	0.249947	0.840917	0.0722389		27.3571	27.5995	27.6207	27.5833	27.4611	27.3161	23.1733	23.9379	24.2874	3.40642	3.72626	8.47523	3.38207	3.65402	8.34415	3.72626	3.65402	0.336751	9	9	2	59.4	59.4	14.1	13.906	0	323.31	9113300000	524
siRNA WDR92	P46013;Q70L73	P46013	Antigen KI-67	MKI67	0.27041	0.841084	0.0743726		20.7023	20.9058	20.633	20.8047	20.55	20.6633	20.0894	18.4129	17.9958	1.3848	1.91432	2.56955	1.3366	1.83994	2.47301	1.91432	1.83994	0.353924	9	9	9	4.5	4.5	4.5	358.69	0	60.939	82856000	46
siRNA WDR92	O00567;A8K9K6;A0PJ92;H0YDU4;Q5JXT2;H0Y653;Q9BSN3	O00567;A8K9K6;A0PJ92	Nucleolar protein 56	NOP56	0.316217	0.841657	0.069519		24.5705	24.6597	24.7143	24.7378	24.5026	24.4955	21.129	21.4172	23.5592	1.56569	2.61306	3.01145	1.524	2.54354	2.92132	2.61306	2.54354	0.365951	27	27	27	57.9	57.9	57.9	66.049	0	323.31	1432400000	491
siRNA WDR92	B4DY59;E9PF19;A0A0S2Z5F3;Q8N2L6;B2RB52;A0A384MDS4;Q9Y4P3;B4DY50;Q96E41;A0A087WXC6;A0A0S2Z5C1	B4DY59;E9PF19;A0A0S2Z5F3;Q8N2L6;B2RB52;A0A384MDS4;Q9Y4P3;B4DY50;Q96E41	Transducin beta-like protein 2	TBL2	0.202926	0.845612	0.113909		20.3421	20.0375	20.3668	20.3726	19.7617	20.2704	17.2398	19.3843	18.358	1.42345	1.92142	2.63841	1.30784	1.80751	2.41827	1.92142	1.80751	0.359824	4	4	4	19.2	19.2	19.2	35.379	0	42.086	57742000	40
siRNA WDR92	Q5QTS3;A0A384ME37;P40429;Q9BSQ6;M0QYS1;Q8J015;Q53H34;Q0VGL3;B4DNC8;Q6NVV1;M0QZU1;A0A096LPE0	Q5QTS3;A0A384ME37;P40429;Q9BSQ6;M0QYS1;Q8J015;Q53H34;Q0VGL3	60S ribosomal protein L13a	RPL13A;RPL13a	0.225602	0.847288	0.0815614		25.4433	25.8206	25.608	25.7216	25.4435	25.4622	18.0907	17.8887	17.8367	6.25816	7.68527	32.8562	6.45099	7.60371	34.791	7.68527	7.60371	0.337943	10	10	10	35.5	35.5	35.5	23.662	0	186.24	2374900000	303
siRNA WDR92	A0A1W2PPS1;B4DLR3;Q00839;B3KX72;A0A1W2PP35;Q96BA7;A0A1X7SBS1;Q5RI18;A0A1W2PPH7;A0A1W2PPL4;A0A1W2PP34;A0A1W2PQL0;Q7Z4Q5;A0A1W2PQ74;A0A1W2PRZ7;A0A1W2PQD4;A0A1W2PPE9;A0A1W2PRI6;A0A1W2PP22	A0A1W2PPS1;B4DLR3;Q00839;B3KX72;A0A1W2PP35;Q96BA7;A0A1X7SBS1;Q5RI18;A0A1W2PPH7;A0A1W2PPL4;A0A1W2PP34;A0A1W2PQL0;Q7Z4Q5;A0A1W2PQ74;A0A1W2PRZ7;A0A1W2PQD4	Heterogeneous nuclear ribonucleoprotein U	HNRNPU;HNRPU	0.248066	0.847522	-0.0884005		24.4125	24.6275	24.3869	24.5688	24.3562	24.7671	21.7772	21.396	22.7602	2.42171	2.49783	4.86446	2.43953	2.58623	4.94157	2.49783	2.58623	-0.366718	24	24	24	27	27	27	88.317	0	323.31	1209300000	266
siRNA WDR92	Q5C9Z4	Q5C9Z4	Nucleolar MIF4G domain-containing protein 1	NOM1	0.251537	0.84984	0.0902729		19.0513	19.4249	19.0863	19.1827	18.9417	19.1673	17.2582	17.9273	17.9277	2.37458	1.48314	4.20268	2.38266	1.39286	4.1417	1.48314	1.39286	0.372534	4	4	4	5.9	5.9	5.9	96.256	0	26.605	25959000	22
siRNA WDR92	A0JLQ5;Q8TDN6;B4E0B8;Q9NUW4	A0JLQ5;Q8TDN6;B4E0B8	Ribosome biogenesis protein BRX1 homolog	BXDC2;BRIX1	0.18918	0.866883	0.0889829		19.6175	19.4058	19.3401	19.684	19.2129	19.1996	17.8674	18.4678	17.524	2.18876	1.50136	3.86739	1.94378	1.41238	3.37489	1.50136	1.41238	0.317862	4	4	4	11.3	11.3	11.3	39.169	0	25.892	35024000	41
siRNA WDR92	B4DSH1;B3KY60;Q99459	B4DSH1;B3KY60;Q99459	Cell division cycle 5-like protein	CDC5L	0.137649	0.868541	-0.0672315		18.948	18.7223	18.6591	18.9489	18.5336	19.0486	17.4914	17.6982	18.058	2.26888	1.02729	3.57539	2.05905	1.09453	3.33057	1.02729	1.09453	-0.239724	3	3	3	4.9	4.9	4.9	89.225	0	19.331	23058000	16
siRNA WDR92	P62750;H7BY10;K7ERT8;A8MUS3;K7EMA7;K7EJV9;B9EJE3;O95014	P62750;H7BY10;K7ERT8;A8MUS3;K7EMA7;K7EJV9	60S ribosomal protein L23a	RPL23A	0.229997	0.871548	-0.0486984		25.6048	25.5809	25.5259	25.5263	25.5537	25.7777	20.5552	20.6256	21.2555	4.53828	4.75842	14.6934	4.46149	4.80712	14.2883	4.75842	4.80712	-0.26613	11	11	11	48.1	48.1	48.1	17.695	0	109.7	2481400000	332
siRNA WDR92	E9PKZ0;P62917;G3V1A1;B4DVG7;E9PKU4;E9PP36	E9PKZ0;P62917;G3V1A1;B4DVG7;E9PKU4	60S ribosomal protein L8	RPL8	0.133136	0.871795	0.0886847		26.4333	26.4771	26.0498	25.8306	26.5007	26.3628	19.2882	19.1055	20.563	3.81444	6.66782	11.534	3.70872	6.57914	10.9306	6.66782	6.57914	0.256841	11	11	11	52.7	52.7	52.7	22.389	0	217.99	4149300000	322
siRNA WDR92	B3KNS8;O75683	B3KNS8;O75683	Surfeit locus protein 6	SURF6	0.141486	0.873598	0.0658493		21.0907	21.2153	20.8477	21.2284	20.7642	20.9635	18.1071	17.7388	17.8013	4.45038	3.16883	12.3365	4.2146	3.10298	11.2361	3.16883	3.10298	0.241712	6	6	6	21.6	21.6	21.6	41.508	0	59.776	94278000	26
siRNA WDR92	Q5JR94;P62241;Q5JR95;Q9BS10	Q5JR94;P62241;Q5JR95;Q9BS10	40S ribosomal protein S8	RPS8	0.168461	0.87451	0.0473557		26.5851	26.6776	26.4835	26.663	26.361	26.58	21.5858	21.5673	22.0764	4.98397	4.83887	17.541	4.83809	4.79152	16.5527	4.83887	4.79152	0.229759	13	13	13	47.1	47.1	47.1	24.205	0	323.31	4601700000	351
siRNA WDR92	A0A0A6YYI3;A0A0B4J1V8;Q9NQ55;A8MV53;H7C446;C9J3W3;C9JHF7	A0A0A6YYI3;A0A0B4J1V8;Q9NQ55;A8MV53;H7C446	Suppressor of SWI4 1 homolog	PPAN-P2RY11;PPAN	0.249166	0.874918	0.0417169		21.7755	21.8685	21.78	21.6961	21.7192	21.8835	17.78	18.1824	17.7181	4.90781	3.91449	15.7416	4.7945	3.87278	15.066	3.91449	3.87278	0.250836	10	10	10	26.9	26.9	26.9	58.199	0	141.34	183310000	123
siRNA WDR92	Q8IY81;B4DKU3;J3QSE2;J3KS36	Q8IY81;B4DKU3	pre-rRNA processing protein FTSJ3	FTSJ3	0.138742	0.875291	0.0557162		23.5678	23.7426	23.6431	23.8341	23.3507	23.6015	17.7974	17.7578	17.4391	5.9553	5.98641	26.7014	5.29731	5.9307	21.1926	5.98641	5.9307	0.224223	15	15	15	24.3	24.3	24.3	96.557	0	264.64	611230000	269
siRNA WDR92	B2RWN5;A0A024R3R7;Q5T3Q7;Q9H583;A2VDI1;B4E263;B3KWS1;Q8N7L7;B7ZAU8;Q6P664;Q96ES5	B2RWN5;A0A024R3R7;Q5T3Q7;Q9H583;A2VDI1;B4E263;B3KWS1	HEAT repeat-containing protein 1;HEAT repeat-containing protein 1, N-terminally processed	HEATR1	0.115985	0.875366	-0.0727495		19.0512	19.3127	18.9225	19.538	18.8656	19.101	17.5629	17.8015	18.1437	2.45693	1.25943	4.14375	2.16762	1.33218	3.70821	1.25943	1.33218	-0.221806	9	9	9	6.4	6.4	6.4	242.26	0	57.477	29093000	33
siRNA WDR92	Q96DV6;A2A3R6;P62753;A2A3R5;Q9BZU1;A2A3R7	Q96DV6;A2A3R6;P62753;A2A3R5	40S ribosomal protein S6	RPS6	0.159595	0.876061	0.0738595		25.6857	26.1676	25.6921	25.7074	25.7047	25.9116	18.6582	20.3568	21.098	2.84837	5.81081	6.92112	2.85919	5.73695	6.9505	5.81081	5.73695	0.269905	14	14	14	44.6	44.6	44.6	28.708	0	323.31	3121800000	446
siRNA WDR92	A8K517;P62266;D6RDJ2;D6RIX0;D6R9I7;D6RD47	A8K517;P62266;D6RDJ2;D6RIX0;D6R9I7;D6RD47	40S ribosomal protein S23	RPS23	0.134865	0.877001	0.0863546		23.0981	23.2733	22.632	22.6447	23.1012	22.9985	19.9401	18.5744	20.7024	2.12841	3.26218	4.34264	2.11956	3.17583	4.30549	3.26218	3.17583	0.256944	3	3	3	21	21	21	15.807	0	19.329	380630000	69
siRNA WDR92	D3YTB1;A0A024R2G7;F8W727;P62910;A0A090N8E7	D3YTB1;A0A024R2G7;F8W727;P62910	60S ribosomal protein L32	RPL32	0.164216	0.878725	-0.0553818		25.1848	25.4618	25.088	25.2453	25.2358	25.4196	18.0379	17.4127	19.9238	3.05408	6.78672	7.86391	3.0806	6.8421	7.98268	6.78672	6.8421	-0.244037	7	7	7	44.4	44.4	44.4	15.616	0	298.09	2044000000	192
siRNA WDR92	P46087;F5H5X6;F5GYR3;F5H359;F5GWB7;F5H709	P46087	Probable 28S rRNA (cytosine(4447)-C(5))-methyltransferase	NOP2	0.212991	0.882187	0.0533644		23.3965	23.3725	23.302	23.4575	23.1361	23.3173	18.5892	18.0603	21.0819	1.9365	4.1132	3.98533	1.91043	4.05983	3.91768	4.1132	4.05983	0.270548	17	17	17	28.1	28.1	28.1	89.301	0	150.18	508350000	236
siRNA WDR92	B4DND9;Q7L4X7;Q96CS0;Q53YP0;B4E1N4;Q9NZM5;B4DVK1;B4E013;M0QZ34;M0QX73;M0QZU5;M0QYZ9;Q9P0B0	B4DND9;Q7L4X7;Q96CS0;Q53YP0;B4E1N4;Q9NZM5;B4DVK1;B4E013;M0QZ34	Glioma tumor suppressor candidate region gene 2 protein	GLTSCR2	0.171717	0.882736	0.0875206		20.5097	20.715	20.658	20.5571	20.8478	20.2151	18.1794	19.6304	18.3935	1.84534	1.89309	3.40281	1.68182	1.80557	3.07187	1.89309	1.80557	0.298904	6	6	6	18.8	18.8	18.8	48.197	0	41.872	84408000	51
siRNA WDR92	Q9Y3U8;J3QSB5;J3KTD3	Q9Y3U8;J3QSB5	60S ribosomal protein L36	RPL36	0.161018	0.885171	-0.0879593		24.7256	25.1324	24.9287	25.2881	24.7088	25.0537	19.8944	17.9288	19.3764	3.2118	5.86237	8.37705	3.20362	5.95033	8.35971	5.86237	5.95033	-0.28823	6	6	6	31.4	31.4	31.4	12.254	0	125.3	1733400000	165
siRNA WDR92	Q8N1H4;B2RDQ3;P62995;Q68DZ9;Q59GA1;H7BXF3;H7C2L4	Q8N1H4;B2RDQ3;P62995;Q68DZ9;Q59GA1	Transformer-2 protein homolog beta	TRA2B;DKFZp686F18120	0.169219	0.885949	0.0838121		21.4866	21.7226	21.5828	21.3565	21.8611	21.323	20.51	20.7825	20.1342	2.30388	1.12177	3.73873	1.81108	1.03796	2.91432	1.12177	1.03796	0.291977	7	7	7	33.3	33.3	33.3	29.201	0	72.466	178650000	127
siRNA WDR92	P52272;A0A087X0X3;Q59ES8;Q7KYM9;Q6P2D7;M0R019;B4DEG4;M0QZM1;M0R2T0;M0R2I7;M0R0N3;M0QYQ7;M0QY96;M0R0Y6;M0QYL3;Q8TCM5	P52272;A0A087X0X3;Q59ES8;Q7KYM9	Heterogeneous nuclear ribonucleoprotein M	HNRNPM;ORF	0.197903	0.887623	0.0574856		24.5232	24.6473	24.3377	24.3129	24.5069	24.5161	20.3339	19.0689	21.6656	2.27108	4.14665	4.84951	2.25433	4.08916	4.79605	4.14665	4.08916	0.271509	29	29	29	44.1	44.1	44.1	77.515	0	274.03	1186500000	377
siRNA WDR92	Q5T3I0;A8KAG1;A0A0A0MRK1;E9PAV9;F8W895;E9PPY4;F2Z3C6;B4DVU2	Q5T3I0;A8KAG1;A0A0A0MRK1;E9PAV9;F8W895	G patch domain-containing protein 4	GPATCH4	0.184681	0.88846	0.0786413		20.9522	21.1679	21.4549	21.2534	21.015	21.0708	17.7765	18.0407	19.7026	1.90816	2.68507	3.7283	1.89565	2.60643	3.6859	2.68507	2.60643	0.299654	6	6	6	18.8	18.8	18.8	50.381	0	60.238	116770000	65
siRNA WDR92	B3KMR5;Q5JTH9;B3KY97;A0A087X0G0;A0A087X1U8;B3KPQ2;H7C1M8	B3KMR5;Q5JTH9;B3KY97	RRP12-like protein	RRP12	0.225586	0.88916	-0.0577869		21.0126	21.2718	21.0747	21.1295	21.1013	21.3017	18.4626	18.5743	16.4078	2.01943	3.30479	4.08703	2.04899	3.36258	4.16645	3.30479	3.36258	-0.288717	9	9	9	9.3	9.3	9.3	143.67	0	83.801	114540000	67
siRNA WDR92	G3V203;A0A024QZD1;J3QQ67;Q07020;Q0QEW2;H0YHA7;F8VUA6;F8VYV2;B4DDY5;A0A075B7A0;F8VXR6	G3V203;A0A024QZD1;J3QQ67;Q07020;Q0QEW2;H0YHA7;F8VUA6;F8VYV2;B4DDY5;A0A075B7A0	60S ribosomal protein L18	RPL18	0.163217	0.893138	0.0728855		27.0719	27.4856	27.1055	27.2357	26.9428	27.2659	18.1412	18.079	22.0747	2.3745	7.78941	5.45359	2.36275	7.71652	5.41253	7.78941	7.71652	0.271991	9	9	9	39.6	39.6	39.6	18.756	0	323.31	7006100000	297
siRNA WDR92	Q6NZ52;P46776;E9PJD9;Q9BQQ5;E9PLL6;E9PLX7	Q6NZ52;P46776;E9PJD9;Q9BQQ5;E9PLL6	60S ribosomal protein L27a	RPL27A;L27a	0.117776	0.893237	-0.0563119		24.9556	25.3883	24.9866	25.3428	24.9819	25.1749	16.9913	18.2871	20.5335	2.47135	6.50624	5.68691	2.49147	6.56255	5.75676	6.50624	6.56255	-0.205495	7	7	7	39.2	39.2	39.2	16.478	0	66.602	1723000000	162
siRNA WDR92	A0A024R753;Q9NW13;A0A0S2Z5E5;C9JE21;C9JAA9;B4DJ90	A0A024R753;Q9NW13	RNA-binding protein 28	RBM28	0.102927	0.897584	-0.0743122		20.1437	20.862	20.519	20.813	20.2844	20.6503	17.8964	18.9642	17.7282	2.20531	2.31199	4.28847	2.33432	2.3863	4.61212	2.31199	2.3863	-0.206581	7	7	7	10.8	10.8	10.8	85.737	0	55.608	75144000	82
siRNA WDR92	C9JXB8;C9JNW5;V9HW01;P83731	C9JXB8;C9JNW5;V9HW01;P83731	60S ribosomal protein L24	RPL24;HEL-S-310	0.228484	0.899517	0.0510979		24.8253	25.016	24.7391	24.7985	24.8677	24.7609	18.6806	18.4836	20.4377	3.07994	5.65953	7.79006	3.07704	5.60843	7.76866	5.65953	5.60843	0.272408	7	7	7	44.6	44.6	44.6	14.369	0	92.243	1733400000	205
siRNA WDR92	Q9BQG0;I3L1L3;B4DZZ1;B4DE42;I3L2H8;B4DWP5	Q9BQG0;I3L1L3	Myb-binding protein 1A	MYBBP1A	0.152961	0.907389	-0.0342674		22.7497	22.8339	22.782	22.9125	22.6632	22.8926	17.9987	18.5418	18.1461	5.00213	4.55965	17.2726	4.84623	4.59391	16.3599	4.55965	4.59391	-0.186565	22	22	22	22.1	22.1	22.1	148.85	0	218.72	373090000	264
siRNA WDR92	A0A024R2Z6;Q9BVP2;C9JYH9;C9JZT7;B4DMU5	A0A024R2Z6;Q9BVP2	Guanine nucleotide-binding protein-like 3	GNL3	0.263405	0.917313	-0.0203546		22.4709	22.4491	22.3964	22.5015	22.444	22.4319	18.1396	18.2487	17.7576	5.08487	4.39018	17.5247	5.09394	4.41053	17.6125	4.39018	4.41053	-0.155575	16	16	16	29.8	29.8	29.8	60.572	0	268.2	297670000	199
siRNA WDR92	Q96IR1;Q53HV1;B2R491;P62701;C9JEH7;A4FU11;Q496E4;P22090;Q8TD47;B7Z1M6;Q53HI6	Q96IR1;Q53HV1;B2R491;P62701	40S ribosomal protein S4;40S ribosomal protein S4, X isoform	RPS4X	0.0735262	0.91886	0.0275186		23.8762	23.7018	23.8622	23.8096	23.9788	23.5693	19.883	20.3693	21.7339	2.31833	3.15132	4.7978	2.2772	3.1238	4.68618	3.15132	3.1238	0.118964	16	16	16	63	63	63	27.259	0	289.41	772390000	264
siRNA WDR92	P36578;Q59GY2;B4DMJ6;H3BM89;Q53G74;B4DMJ2;B4DFI6;H3BTP7;H3BU31;B4DP82	P36578;Q59GY2;B4DMJ6;H3BM89;Q53G74;B4DMJ2;B4DFI6	60S ribosomal protein L4	RPL4	0.191317	0.919538	0.02351		26.9938	26.8785	26.9125	26.8437	26.9539	26.9166	19.2497	19.1882	20.899	3.65961	7.14929	10.8101	3.65433	7.12578	10.7764	7.14929	7.12578	0.159852	28	28	28	56.2	56.2	56.2	47.697	0	323.31	6534200000	727
siRNA WDR92	B5MCF9;B2RDF2;O00541;B3KXD6;B3KTZ6;Q6ZUE0;H7C267	B5MCF9;B2RDF2;O00541;B3KXD6;B3KTZ6	Pescadillo homolog	PES1	0.0872537	0.919829	-0.0379321		21.4789	21.4463	21.3899	21.6656	21.1753	21.5881	18.9518	17.6087	19.6709	1.95053	2.69455	3.82267	1.92696	2.73248	3.77838	2.69455	2.73248	-0.149124	9	9	9	17.7	17.7	17.7	66.077	0	59.769	162830000	99
siRNA WDR92	Q6IPH7	Q6IPH7		RPL14	0.0943588	0.92114	-0.0426973		25.9265	26.2545	26.0799	26.3	25.8722	26.2168	19.9795	20.1706	21.4379	3.54312	5.55762	9.79613	3.52495	5.60032	9.72298	5.55762	5.60032	-0.163192	6	6	1	33.6	33.6	8.2	23.787	0	323.31	3454800000	297
siRNA WDR92	A0A024R4M0;P46781;A5D904;B5MCT8;C9JM19;B7Z732;F2Z3C0;A8MXK4	A0A024R4M0;P46781;A5D904;B5MCT8;C9JM19;B7Z732	40S ribosomal protein S9	RPS9	0.088858	0.921235	0.0261707		25.7904	26.0452	25.7078	25.8277	25.8625	25.7746	19.4239	18.0257	20.6233	2.99192	6.49017	7.56925	2.99933	6.46399	7.59547	6.49017	6.46399	0.127835	13	13	13	49	49	49	22.591	0	139.94	2883300000	296
siRNA WDR92	X1WI28;X5D2T3;P27635;F8W7C6;A0A087WV22;H7C123;X5D7P1;H7C2C5;X5D2W5;A6QRI9;Q96L21;B8A6G2	X1WI28;X5D2T3;P27635;F8W7C6;A0A087WV22;H7C123;X5D7P1;H7C2C5	60S ribosomal protein L10	RPL10	0.0625623	0.921725	-0.0359306		22.1124	22.1849	22.4203	22.2876	22.5745	21.9632	18.6158	17.7906	17.0638	3.18954	4.41578	7.9159	3.1176	4.45171	7.65139	4.41578	4.45171	-0.119961	6	6	6	35	35	35	22.975	0	102.63	356030000	124
siRNA WDR92	P62269;A0A0G2JQH2;Q5GGW2;J3JS69	P62269	40S ribosomal protein S18	RPS18	0.090991	0.922092	-0.0277964		24.8819	24.8726	24.7104	24.6719	24.8874	24.989	21.1453	18.3064	21.9133	1.78352	4.36663	3.64383	1.78932	4.39443	3.6592	4.36663	4.39443	-0.133114	8	8	8	47.4	47.4	47.4	17.718	0	122.27	1578700000	224
siRNA WDR92	Q15061;C9IZK7;C9JEE7	Q15061;C9IZK7	WD repeat-containing protein 43	WDR43	0.149302	0.922761	-0.028286		21.0127	20.9715	20.9464	21.0985	20.8731	21.0439	18.554	18.5864	18.2944	4.91715	2.49863	12.854	4.60068	2.52692	11.7724	2.49863	2.52692	-0.16582	7	7	7	12.7	12.7	12.7	74.89	0	45.234	107410000	58
siRNA WDR92	Q9Y4W2;B7Z381;B3KNR6;B3KUJ7;Q6ZNR3	Q9Y4W2;B7Z381	Ribosomal biogenesis protein LAS1L	LAS1L	0.0698434	0.925047	0.0420666		20.4944	20.875	20.581	20.8487	20.2644	20.7112	18.0835	18.9236	17.6833	2.49281	2.42003	5.00849	2.37338	2.37796	4.70143	2.42003	2.37796	0.135422	6	6	6	12.1	12.1	12.1	83.064	0	45.9	74797000	45
siRNA WDR92	A0A024R4A0;P19338;B3KTP9;B3KM80;Q6ZS99;Q9BQ02;H7BY16;C9JYW2;C9JLB1;C9J1H7;C9JWL1	A0A024R4A0;P19338;B3KTP9;B3KM80;Q6ZS99;Q9BQ02;H7BY16	Nucleolin	NCL	0.115118	0.942415	-0.0133546		27.4297	27.3694	27.3709	27.3399	27.4686	27.4017	23.1009	23.2409	24.1766	3.4836	3.88389	8.86224	3.48215	3.89724	8.86329	3.88389	3.89724	-0.0939551	41	41	41	41.1	41.1	41.1	76.613	0	323.31	8736300000	1090
siRNA WDR92	Q6NZ55;A8K4C8;P26373;J3QSB4;J3KS98;O60250;H3BUK8;H3BTH3;B4DGL7	Q6NZ55;A8K4C8;P26373	60S ribosomal protein L13	RPL13	0.0393038	0.972378	-0.0157502		26.8017	27.0129	26.5997	26.695	26.85	26.9166	18.9001	19.0734	21.3084	3.06965	7.04415	7.96305	3.08693	7.0599	8.0385	7.04415	7.0599	-0.0666981	14	14	14	41.2	41.2	41.2	24.265	0	323.31	5920600000	553
siRNA WDR92	F5GY55;B7Z2A1;Q16531;B4DZP5;B4DSA8;B7Z859;F5GWI0;F5GZY8;F5H2L3	F5GY55;B7Z2A1;Q16531;B4DZP5;B4DSA8	DNA damage-binding protein 1	DDB1	0.0126097	0.991778	0.00424131		20.0563	19.8805	20.1642	20.1639	19.9076	20.0169	18.165	17.8123	19.5462	1.33326	1.52585	2.40103	1.33267	1.5216	2.39902	1.52585	1.5216	0.0200894	5	5	5	8.4	8.4	8.4	121.71	0	46.266	52129000	42
siRNA WDR92	P62424;Q9BY74;Q5T8U2;Q5T8U3	P62424;Q9BY74;Q5T8U2;Q5T8U3	60S ribosomal protein L7a	RPL7A;RP-L7a	0.00227443	0.992501	0.000993093		26.7873	27.1339	26.9952	27.1151	26.7766	27.0218	21.8651	21.2192	22.1457	4.2418	5.22881	13.3324	4.241	5.22782	13.3271	5.22881	5.22782	0.00409367	17	17	17	42.1	42.1	42.1	29.995	0	323.31	6333200000	547
siRNA WDR92	P49207;A0A024RDH8;Q5MK14	P49207;A0A024RDH8;Q5MK14	60S ribosomal protein L34	RPL34	0.0207137	0.992842	-0.0215778		25.2719	26.1232	25.4043	25.2555	25.5777	26.031	17.7454	18.7712	18.5876	4.20889	7.23173	14.1266	4.31816	7.25331	14.872	7.23173	7.25331	-0.0482525	6	6	6	39.3	39.3	39.3	13.293	0	54.811	2372500000	161
siRNA WDR92	O43143;B4E0S6	O43143;B4E0S6	Pre-mRNA-splicing factor ATP-dependent RNA helicase DHX15	DHX15	0.0106033	0.994276	0.00881068		22.5038	22.7777	22.5177	22.5595	22.1588	23.0544	19.612	19.2353	20.7821	2.34159	2.72323	4.74313	2.1541	2.71442	4.28894	2.72323	2.71442	0.0235635	14	14	14	21.3	21.3	21.3	90.932	0	108.39	359660000	173
siRNA WDR92	B2R4C1;P62899;H7C2W9;C9JU56;B7Z4E3;B7Z4C8;Q76N53;B8ZZK4	B2R4C1;P62899;H7C2W9;C9JU56;B7Z4E3;B7Z4C8;Q76N53;B8ZZK4	60S ribosomal protein L31	RPL31	0.0176984	0.994846	-0.0101725		23.4067	23.9319	23.6177	23.5533	23.5418	23.8917	19.6954	17.1859	20.522	1.94986	4.51766	4.05317	1.9606	4.52784	4.08059	4.51766	4.52784	-0.0349641	6	6	6	47.2	47.2	47.2	14.495	0	87.221	667470000	61
siRNA WDR92	H7C4H2;Q549N5;Q9Y5M8	H7C4H2;Q549N5;Q9Y5M8	Signal recognition particle receptor subunit beta	SRPRB	0.0201451	0.99489	0.00567881		19.9049	19.9956	19.7845	19.8222	19.814	20.0317	17.3988	18.1314	18.7631	1.96733	1.79722	3.60207	1.95633	1.79154	3.57869	1.79722	1.79154	0.0292883	2	2	2	23.8	23.8	23.8	17.502	0	13.112	75150000	16
siRNA WDR92	P07305	P07305	Histone H1.0;Histone H1.0, N-terminally processed	H1F0	0.00581813	0.995573	0.00470161		19.9273	20.7121	20.0544	20.0352	20.2467	20.3979	17.8919	18.5454	18.4402	2.44384	1.93883	4.65474	2.97328	1.93413	5.89188	1.93883	1.93413	0.0128824	4	4	4	22.7	22.7	22.7	20.863	0	32.313	56786000	45
siRNA WDR92	P39023;Q8TBW1;Q96QL0;Q9NY85;G5E9G0;B3KS36;Q9BT63;Q49AJ9;B5MCW2;H7C422;H7C3M2;B4DN06;F8WCR1;B2R7Y3;Q92901	P39023;Q8TBW1;Q96QL0;Q9NY85;G5E9G0;B3KS36;Q9BT63;Q49AJ9;B5MCW2;H7C422	60S ribosomal protein L3	RPL3;rpl3	0.00191689	0.998108	-0.00184949		25.7446	26.6858	25.8751	26.303	25.9157	26.0923	21.6881	17.8113	20.5602	2.16144	6.08195	4.7208	2.20368	6.08379	4.84105	6.08195	6.08379	-0.00445704	22	22	22	47.4	47.4	47.4	46.108	0	321.16	3572600000	472
siRNA WDR92	B3KM65;Q9Y2R4;Q59H21;A0A087X121	B3KM65;Q9Y2R4;Q59H21	Probable ATP-dependent RNA helicase DDX52	DDX52	0.0169356	0.999377	-0.0119324		21.4652	21.4593	21.5616	21.9454	21.4181	21.1584	17.8876	18.2125	17.6231	4.48938	3.58766	13.1115	3.63071	3.59959	9.2899	3.58766	3.59959	-0.0357395	7	7	7	24	24	24	46.138	0	65.148	151380000	93

### Sheet: Supplementary table 9
Table S9. Filtered proteins list from MaxQuant label-free quantification analysis of 3X-FLAG-RRP1B in siRNA against UXT, URI1 and PDRG1 treated cell related to Fig S2A, S2B and S2C
Highlight: Bait protein
Highlight: Proteins considered significantly different with a FDR < 0.05
siRNA used	Protein IDs	Majority protein IDs	Protein names	Gene names	-Log Student's T-test p-value RRP1B_siCTRL_RRP1B_siPDRG1	Student's T-test q-value RRP1B_siCTRL_RRP1B_siPDRG1	Student's T-test Difference RRP1B_siCTRL_RRP1B_siPDRG1		Log2 LFQ Intensity RRP1B_siCTRL_1	Log2 LFQ Intensity RRP1B_siCTRL_2	Log2 LFQ Intensity RRP1B_siCTRL_3	Log2 LFQ Intensity RRP1B_siPDRG1_1	Log2 LFQ Intensity RRP1B_siPDRG1_2	Log2 LFQ Intensity RRP1B_siPDRG1_3	Log2 LFQ Intensity FLAG_1	Log2 LFQ Intensity FLAG_2	Log2 LFQ Intensity FLAG_3	-Log Student's T-test p-value RRP1B-siCTRL_FLAG	Student's T-test q-value RRP1B-siCTRL_FLAG	Student's T-test Difference RRP1B-siCTRL_FLAG	Student's T-test Test statistic RRP1B-siCTRL_FLAG	-Log Student's T-test p-value RRP1B-siPDRG1_FLAG	Student's T-test q-value RRP1B-siPDRG1_FLAG	Student's T-test Difference RRP1B-siPDRG1_FLAG	Student's T-test Test statistic RRP1B-siPDRG1_FLAG	Student's T-test Test statistic RRP1B-siCTRL_RRP1B-siPDRG1	Peptides	Razor + unique peptides	Unique peptides	Sequence coverage [%]	Unique + razor sequence coverage [%]	Unique sequence coverage [%]	Mol. weight [kDa]	Q-value	Score	Intensity	MS/MS count
siRNA PDRG1	P0DMV9;P0DMV8	P0DMV9;P0DMV8	Heat shock 70 kDa protein 1B;Heat shock 70 kDa protein 1A	HSPA1B;HSPA1A	3.47256	0	0.993689		26.5802	26.6321	26.8257	27.5921	27.747	27.68	26.2989	25.8031	26.0241	1.77119	0.0173212	0.637331	2.43544	3.38861	0	1.63102	6.51757	5.31079	36	36	20	63	63	36	70.051	0	323.31	4987100000	1064
siRNA PDRG1	P11021	P11021	78 kDa glucose-regulated protein	HSPA5	3.00415	0	1.09933		24.5251	24.7664	24.9065	25.7137	25.8606	25.9218	24.6374	24.0327	24.8183	0.378517	0.534412	0.236509	0.652709	2.25711	0.00105476	1.33584	3.86724	4.83525	26	25	25	42.4	42.4	42.4	72.332	0	313.12	1262500000	448
siRNA PDRG1	P11142;P54652	P11142	Heat shock cognate 71 kDa protein	HSPA8	2.79229	0	0.93725		26.1737	26.0241	26.3903	27.0089	27.1817	27.2094	25.5162	25.0808	25.5163	1.99388	0.00796518	0.824955	2.94722	3.43316	0	1.76221	6.82726	4.19495	31	28	24	49.1	45.7	42.6	70.897	0	323.31	3304300000	628
siRNA PDRG1	P17844	P17844	Probable ATP-dependent RNA helicase DDX5	DDX5	3.00126	0	0.764917		21.639	21.5039	21.339	22.2871	22.2665	22.2231	20.8239	20.9195	21.0678	2.11636	0.0132308	0.556936	2.62642	4.2525	0	1.32185	7.62281	4.05211	13	7	7	23.8	13.2	13.2	69.147	0	20.023	110080000	52
siRNA PDRG1	P30050	P30050	60S ribosomal protein L12	RPL12	2.2813	0	0.849795		24.3687	24.2528	24.4383	24.9709	25.1719	25.4664	24.3384	23.5755	23.2245	0.896204	0.069185	0.64042	1.47825	1.8466	0.00138703	1.49021	3.24729	3.34916	8	8	8	58.8	58.8	58.8	17.818	0	323.31	833800000	247
siRNA PDRG1	P36873;P62136	P36873;P62136	Serine/threonine-protein phosphatase PP1-gamma catalytic subunit;Serine/threonine-protein phosphatase PP1-alpha catalytic subunit	PPP1CC;PPP1CA	3.41192	0	0.87818		27.8758	27.7111	27.9091	28.8003	28.6231	28.7071	21.4393	21.7473	21.7244	6.12621	0	6.195	28.6185	6.43166	0	7.07318	33.4403	4.88447	19	19	5	55.7	55.7	19.5	36.983	0	323.31	9373300000	1122
siRNA PDRG1	P38646	P38646	Stress-70 protein, mitochondrial	HSPA9	2.70647	0	1.25297		23.3487	23.3452	23.8577	24.7125	24.7636	24.8343	23.5135	23.1952	23.3957	0.314138	0.677876	0.149026	0.506964	3.83357	0	1.402	7.03081	4.575	20	19	19	37.3	36.2	36.2	73.68	0	113.66	598910000	226
siRNA PDRG1	P52294	P52294	Importin subunit alpha-5;Importin subunit alpha-5, N-terminally processed	KPNA1	2.67056	0	1.25193		22.9774	22.7262	22.4231	24.0369	23.8076	24.0379	20.0481	20.0626	19.8966	4.05322	0	2.70646	10.0689	5.73618	0	3.95839	20.4904	4.50989	13	13	8	32.5	32.5	21.9	60.221	0	312.2	404890000	188
siRNA PDRG1	P62277	P62277	40S ribosomal protein S13	RPS13	2.49346	0	0.750503		23.4555	23.4477	23.1171	24.0825	24.0241	24.1652	22.3818	21.3735	22.7104	1.32864	0.0204011	1.18488	2.29018	2.05903	0.00103991	1.93538	3.83792	3.43031	9	9	9	44.4	44.4	44.4	17.222	0	75.158	408280000	164
siRNA PDRG1	P67809;Q9Y2T7	P67809	Nuclease-sensitive element-binding protein 1	YBX1	3.1829	0	-0.605078		26.7638	26.9644	26.8644	26.2112	26.2723	26.2939	24.1958	22.4011	23.8195	2.4563	0	3.39211	5.22276	2.15454	0.000582011	2.78703	4.30771	-3.71249	14	14	11	69.1	69.1	64.2	35.924	0	323.31	2945400000	563
siRNA PDRG1	P82650	P82650	28S ribosomal protein S22, mitochondrial	MRPS22	2.71484	0	0.613722		20.8221	20.6267	20.5625	21.2222	21.2954	21.3348	18.6986	18.9144	19.3049	3.02844	0	1.6978	5.77794	3.66921	0	2.31152	8.24142	3.32226	6	6	6	29.4	29.4	29.4	41.28	0	21.824	57445000	21
siRNA PDRG1	Q01105;P0DME0	Q01105;P0DME0	Protein SET;Protein SETSIP	SET;SETSIP	2.43488	0	1.37985		26.6678	27.3143	26.7924	28.2146	28.1759	28.5235	23.6456	21.9756	23.3156	2.70612	0	3.94589	6.09228	3.2829	0	5.32574	8.55758	4.22568	10	10	10	31.4	31.4	31.4	33.488	0	323.31	8008700000	423
siRNA PDRG1	Q14978	Q14978	Nucleolar and coiled-body phosphoprotein 1	NOLC1	3.0593	0	1.13943		20.9206	20.9413	20.8444	22.2836	21.8718	21.9692	20.517	19.5079	20.024	1.40924	0.0220347	0.885756	2.25489	2.5127	0.000670732	2.02518	4.85983	5.004	8	8	8	12.4	12.4	12.4	73.602	0	26.172	72238000	48
siRNA PDRG1	Q15435	Q15435	Protein phosphatase 1 regulatory subunit 7	PPP1R7	2.88115	0	1.79829		19.2457	19.3285	18.6797	21.0357	20.7124	20.9007	19.6416	19.3914	18.5794	NaN	1	0	NaN	2.1333	0.00105981	1.67878	3.86766	5.54382	4	4	4	15.6	15.6	15.6	41.564	0	17.178	34171000	9
siRNA PDRG1	Q16531	Q16531	DNA damage-binding protein 1	DDB1	3.26889	0	-1.06362		24.0138	24.1544	24.2893	23.055	22.9903	23.2213	20.2949	20.7312	20.1464	4.39141	0	3.76164	12.8516	3.85862	0	2.69801	9.35129	-5.18357	18	18	18	23	23	23	126.97	0	65.438	314110000	177
siRNA PDRG1	Q96SB4	Q96SB4	SRSF protein kinase 1	SRPK1	4.31326	0	-0.839405		21.5364	21.4324	21.4258	20.6394	20.5728	20.6641	19.8583	19.0143	19.5336	2.88568	0	1.99614	5.72975	2.02388	0.00142275	1.15674	3.3307	-5.78911	4	4	3	9.3	9.3	7.5	74.324	0	12.961	58152000	17
siRNA PDRG1	Q9BQ67	Q9BQ67	Glutamate-rich WD repeat-containing protein 1	GRWD1	2.74932	0	0.875477		26.5491	26.2938	26.1697	27.2709	27.2297	27.1384	19.0096	19.3841	19.7419	5.08105	0	6.95897	20.5213	5.47017	0	7.83445	24.87	4.00955	21	21	21	49.1	49.1	49.1	49.419	0	323.31	3461800000	621
siRNA PDRG1	Q9GZL7	Q9GZL7	Ribosome biogenesis protein WDR12	WDR12	2.6319	0	-1.08571		22.4077	22.5776	22.0534	21.1979	21.3044	21.2793	18.9711	19.1829	19.8143	3.28251	0	3.02344	7.62332	2.79167	0	1.93774	5.45425	-4.21272	5	5	5	16.8	16.8	16.8	47.707	0	15.466	95033000	37
siRNA PDRG1	Q9NQT4	Q9NQT4	Exosome complex component RRP46	EXOSC5	1.9214	0	1.63322		19.5636	18.329	18.6081	20.4596	20.4827	20.458	19.2882	18.6648	19.6586	NaN	1	0	NaN	1.91647	0.00136983	1.26289	3.23763	3.44648	2	2	2	11.1	11.1	11.1	25.249	0	4.7833	28359000	7
siRNA PDRG1	Q9Y2R4	Q9Y2R4	Probable ATP-dependent RNA helicase DDX52	DDX52	2.88946	0	0.982002		19.8895	19.5095	19.6562	20.6034	20.6295	20.7683	18.3812	18.4989	19.9006	0.68966	0.117167	0.758192	1.26273	1.62195	0.0025117	1.74019	2.94585	4.42517	5	5	5	10.5	10.5	10.5	67.497	0	20.17	29618000	38
siRNA PDRG1	Q9Y3T9	Q9Y3T9	Nucleolar complex protein 2 homolog	NOC2L	2.44169	0	-0.866419		24.138	24.2423	23.8363	23.0611	23.2832	23.2731	19.4142	19.6965	19.0102	4.44429	0	4.69858	14.0922	4.25972	0	3.83216	12.2856	-3.58558	18	18	18	23.9	23.9	23.9	84.918	0	87.144	314890000	160
siRNA PDRG1	Q14157	Q14157	Ubiquitin-associated protein 2-like	UBAP2L	2.12609	0.00915417	-0.643026		21.0105	21.4081	21.1276	20.4643	20.6367	20.5161	19.8406	20.5511	19.2691	1.53533	0.0133363	1.29509	2.64782	0.80561	0.0653754	0.652063	1.37479	-2.81344	5	5	5	8.2	8.2	8.2	114.53	0	11.906	46490000	31
siRNA PDRG1	P10412	P10412	Histone H1.4	HIST1H1E	2.14819	0.00955217	-0.641391		27.4043	27.6724	27.5943	26.7857	26.8531	27.1081	23.998	24.84	23.8346	3.31074	0	3.33278	7.90666	2.9271	0	2.69139	6.30874	-2.833	12	12	4	38.4	38.4	13.7	21.865	0	304.59	3934000000	569
siRNA PDRG1	P62701;P22090;Q8TD47	P62701	40S ribosomal protein S4, X isoform	RPS4X	2.79672	0.00998636	0.462139		24.9094	24.943	24.9852	25.4945	25.3016	25.4279	24.1016	23.4807	23.3653	2.31452	0.00130407	1.29666	3.93321	2.76481	0.000753425	1.7588	5.242	2.8759	18	18	18	59.7	59.7	59.7	29.597	0	107.15	971980000	354
siRNA PDRG1	Q96HS1	Q96HS1	Serine/threonine-protein phosphatase PGAM5, mitochondrial	PGAM5	1.96354	0.0106484	0.499878		23.1034	23.4671	23.3327	23.8537	23.7396	23.8095	19.6031	20.3602	18.0559	2.34927	0	3.96134	5.03751	2.55664	0	4.46122	5.72745	2.36637	12	12	12	45	45	45	32.004	0	52.417	314840000	106
siRNA PDRG1	P47914	P47914	60S ribosomal protein L29	RPL29	2.07727	0.0110033	-0.4652		26.6269	26.8862	26.6005	26.2991	26.2032	26.2157	22.8275	20.0155	22.3462	2.32901	0	4.97475	5.11235	2.18313	0.000639535	4.50955	4.65462	-2.37325	6	6	6	23.3	23.3	23.3	17.752	0	111.84	2316000000	180
siRNA PDRG1	Q9NZI8;Q9Y6M1	Q9NZI8	Insulin-like growth factor 2 mRNA-binding protein 1	IGF2BP1	1.78348	0.0113828	-0.603795		25.1785	25.2871	24.858	24.5292	24.3539	24.6293	22.2322	20.5463	21.8374	2.6113	0	3.56925	5.70962	2.34436	0.000662651	2.96545	4.81865	-2.39715	14	14	12	31.5	31.5	27.6	63.48	0	271.68	748290000	317
siRNA PDRG1	P53007	P53007	Tricarboxylate transport protein, mitochondrial	SLC25A1	1.35448	0.0117893	1.69317		18.5564	19.9398	20.3179	20.8729	21.341	21.6797	19.0516	20.2391	20.4486	0.168789	0.767454	-0.308399	-0.390458	1.31317	0.00741143	1.38477	2.33172	2.47441	3	3	3	14.1	14.1	14.1	34.012	0	6.2226	50051000	14
siRNA PDRG1	Q8NCA5	Q8NCA5	Protein FAM98A	FAM98A	1.69312	0.0122259	0.752371		20.2695	20.0334	19.6468	20.696	20.6071	20.9036	19.4046	19.0324	19.4562	1.41668	0.0249574	0.685471	2.10718	3.07318	0	1.43784	5.53411	2.49436	3	3	3	8.5	8.5	8.5	55.4	0	44.968	35666000	26
siRNA PDRG1	Q7Z2W4	Q7Z2W4	Zinc finger CCCH-type antiviral protein 1	ZC3HAV1	1.74684	0.0126962	0.724841		21.358	21.1122	20.739	21.881	21.7984	21.7043	20.5236	19.0243	18.6203	1.29882	0.0192353	1.68032	2.37907	1.84168	0.000971491	2.40516	3.53067	2.52521	6	6	6	10.9	10.9	10.9	101.43	0	33.04	70995000	32
siRNA PDRG1	P84098	P84098	60S ribosomal protein L19	RPL19	2.15379	0.013204	-0.53127		26.8677	27.0236	26.9098	26.3547	26.27	26.5826	23.0051	22.1462	22.7662	4.1031	0	4.29452	11.9239	3.79796	0	3.76325	10.104	-2.60021	9	9	9	28.6	28.6	28.6	23.466	0	323.31	2648400000	338
siRNA PDRG1	Q09161	Q09161	Nuclear cap-binding protein subunit 1	NCBP1	1.67149	0.0138	-0.614244		20.6307	20.9202	20.8793	19.9618	20.1778	20.4478	18.5796	19.9535	19.5394	1.59782	0.0104944	1.45254	2.81042	0.908869	0.0390245	0.838292	1.58018	-2.29914	4	4	4	7	7	7	91.838	0	11.498	37166000	25
siRNA PDRG1	P18077	P18077	60S ribosomal protein L35a	RPL35A	1.93026	0.0162235	-0.454912		24.9228	25.0938	25.0687	24.502	24.4686	24.75	18.681	18.2611	19.8824	3.62163	0	6.08696	10.3392	3.47207	0	5.63205	9.48394	-2.23522	6	6	6	32.7	32.7	32.7	12.538	0	23.858	728490000	159
siRNA PDRG1	Q9HAN9	Q9HAN9	Nicotinamide/nicotinic acid mononucleotide adenylyltransferase 1	NMNAT1	3.53175	0.0167152	0.281481		22.1877	22.1408	22.1333	22.4021	22.4514	22.4528	19.3586	19.166	19.5496	4.81486	0	2.79589	13.1848	4.98145	0	3.07737	14.5156	2.27316	7	7	7	40.5	40.5	40.5	31.932	0	58.828	154490000	78
siRNA PDRG1	Q02543	Q02543	60S ribosomal protein L18a	RPL18A	1.87081	0.0189457	-0.473604		27.3551	27.4654	27.2343	26.8413	26.7434	27.0493	21.6714	21.0066	20.4693	4.23287	0	6.3025	13.8816	4.0739	0	5.82889	12.6944	-2.23191	12	12	12	47.2	47.2	47.2	20.762	0	302.44	3485900000	391
siRNA PDRG1	P83731	P83731	60S ribosomal protein L24	RPL24	1.67997	0.0283077	-0.444951		26.962	26.9552	26.655	26.414	26.2989	26.5245	21.7923	21.3289	20.6379	4.04911	0	5.60435	12.4441	3.95032	0	5.1594	11.6811	-2.01919	9	9	9	35.7	35.7	35.7	17.779	0	146.8	2847000000	388
siRNA PDRG1	P62910	P62910	60S ribosomal protein L32	RPL32	1.5585	0.0290526	-0.51672		27.268	26.9472	26.9331	26.4269	26.4256	26.7456	20.0121	19.2202	19.1198	4.82569	0	7.59875	18.8723	4.71001	0	7.08203	17.6347	-2.04548	12	12	12	57.8	57.8	57.8	15.86	0	322.26	3014200000	339
siRNA PDRG1	O75367	O75367	Core histone macro-H2A.1	H2AFY	1.13293	0.0298378	-1.42275		20.7022	21.2761	20.8146	20.6286	18.8366	19.0594	20.1135	19.4247	19.2371	1.86234	0.00644589	1.3392	3.19549	0.0458101	0.946177	-0.0835578	-0.115464	-2.06019	4	2	2	18.3	11.3	11.3	39.617	0	7.3928	35859000	20
siRNA PDRG1	P11388	P11388	DNA topoisomerase 2-alpha	TOP2A	1.00887	0.030315	2.58712		18.4328	19.2315	22.366	22.4491	22.7427	22.5999	19.7305	18.4695	20.3794	0.134577	0.809306	0.483655	0.339454	2.24913	0.000632184	3.07077	4.60346	1.98506	3	3	3	3	3	3	174.38	0	6.9909	156690000	11
siRNA PDRG1	Q15050	Q15050	Ribosome biogenesis regulatory protein homolog	RRS1	1.63952	0.0306667	-0.485544		23.3772	23.1993	23.1168	22.9644	22.6012	22.6711	19.6926	19.5015	19.2969	4.95886	0	3.7341	15.7097	4.46465	0	3.24855	12.5191	-2.06441	9	9	9	31.2	31.2	31.2	41.193	0	54.169	190750000	88
siRNA PDRG1	P61313	P61313	60S ribosomal protein L15	RPL15	1.59436	0.0403244	-0.429137		27.8999	28.1466	27.7367	27.5633	27.4615	27.4711	22.0874	21.3153	22.1523	4.48945	0	6.0761	15.4198	4.50524	0	5.64697	15.2298	-1.92041	12	12	12	52	52	52	24.146	0	323.31	5232100000	376
siRNA PDRG1	P62750	P62750	60S ribosomal protein L23a	RPL23A	1.47617	0.0458604	-0.411411		27.0714	27.1386	27.1018	26.6469	26.4976	26.933	22.9153	22.2867	22.5979	4.79603	0	4.50395	15.9439	4.29359	0	4.09254	12.7134	-1.7949	13	13	13	54.5	54.5	54.5	17.695	0	164.31	3086500000	446
siRNA PDRG1	Q9NWH9	Q9NWH9	SAFB-like transcription modulator	SLTM	1.35358	0.0467423	-0.476007		20.6925	20.3769	20.2196	19.9065	19.831	20.1235	19.5104	19.6541	18.5179	1.45636	0.0158885	1.2022	2.48752	0.922433	0.0412926	0.726193	1.55239	-1.80049	3	3	3	3.8	3.8	3.8	117.15	0	28.247	28344000	30
siRNA PDRG1	Q71UI9;P0C0S5	Q71UI9;P0C0S5	Histone H2A.V;Histone H2A.Z	H2AFV;H2AFZ	1.15567	0.047369	0.842995		20.0604	20.3183	19.9015	21.5747	20.6731	20.5613	18.2539	19.1971	18.565	2.0287	0.00352	1.42138	3.52782	2.22682	0.000585106	2.26437	4.31993	1.90282	4	2	2	31.2	24.2	24.2	13.509	0	12.873	38433000	21
siRNA PDRG1	P18124	P18124	60S ribosomal protein L7	RPL7	1.68231	0.0476588	-0.350922		28.8383	28.8697	28.7556	28.4527	28.3267	28.6316	23.6287	22.8277	22.9517	4.6463	0	5.68516	16.1873	4.44982	0	5.33424	14.6486	-1.80174	22	22	22	57.7	57.7	57.7	29.225	0	323.31	10253000000	786
siRNA PDRG1	Q08211	Q08211	ATP-dependent RNA helicase A	DHX9	1.35784	0.048612	0.478273		24.8521	24.4132	24.827	25.2553	25.0103	25.2615	21.0068	19.639	20.4534	3.29414	0	4.33104	8.2977	3.53743	0	4.80931	9.50903	1.80752	31	31	31	33.5	33.5	33.5	140.96	0	241.46	797700000	379
siRNA PDRG1	P39687;O43423	P39687	Acidic leucine-rich nuclear phosphoprotein 32 family member A	ANP32A	0.973791	0.0496041	1.41229		18.5516	20.8911	19.9349	21.1811	21.1811	21.2522	19.414	20.2313	20.3887	0.106173	0.855042	-0.2188	-0.259464	1.77005	0.00210608	1.19349	2.96132	1.81174	4	4	4	21.3	21.3	21.3	28.585	0	25.625	79706000	19
siRNA PDRG1	P46087	P46087	Probable 28S rRNA (cytosine(4447)-C(5))-methyltransferase	NOP2	1.33747	0.0502309	0.462095		23.7005	23.6364	23.2365	24.0085	23.8541	24.0972	19.2378	19.3685	19.3712	4.9939	0	4.19862	16.6799	6.20829	0	4.66072	25.3886	1.76623	13	13	13	21.3	21.3	21.3	89.301	0	162.67	343390000	169
siRNA PDRG1	P61247	P61247	40S ribosomal protein S3a	RPS3A	1.61223	0.0506375	0.377054		25.4708	25.6264	25.486	26.0347	25.7199	25.9598	23.4774	23.0713	23.2068	4.2139	0	2.27589	9.9272	4.19287	0	2.65295	10.5055	1.82083	19	19	19	63.3	63.3	63.3	29.945	0	198.78	1454300000	251
siRNA PDRG1	P83881;Q969Q0	P83881;Q969Q0	60S ribosomal protein L36a;60S ribosomal protein L36a-like	RPL36A;RPL36AL	1.40911	0.0511611	-0.429129		23.6896	23.7918	23.743	23.1602	23.1874	23.5894	19.5143	19.7441	19.2004	4.92178	0	4.25521	16.3467	4.27298	0	3.82608	12.3437	-1.77416	4	4	4	21.7	21.7	21.7	12.441	0	12.297	283210000	49
siRNA PDRG1	Q8IWV8	Q8IWV8	E3 ubiquitin-protein ligase UBR2	UBR2	1.27947	0.0512732	0.493815		23.5001	23.0333	23.2124	23.816	23.5087	23.9025	20.0736	20.1991	18.9373	2.93667	0	3.51193	6.70555	3.1758	0	4.00575	7.72208	1.75729	6	6	6	5.2	5.2	5.2	200.54	0	10.094	359670000	20
siRNA PDRG1	P62424	P62424	60S ribosomal protein L7a	RPL7A	1.52233	0.0517149	-0.407031		28.4703	28.6702	28.4521	27.9916	28.0559	28.3241	23.9674	23.9487	23.6389	5.48416	0	4.67923	20.5781	5.07442	0	4.2722	17.2714	-1.82132	19	19	19	54.5	54.5	54.5	29.995	0	323.31	8033400000	728
siRNA PDRG1	P40429;Q6NVV1	P40429	60S ribosomal protein L13a	RPL13A	1.43564	0.0523298	-0.401283		27.4154	27.5521	27.3621	27.0897	26.8196	27.2164	20.9809	22.9306	18.9739	2.32056	0	6.48139	5.21171	2.21421	0.000674847	6.0801	4.8711	-1.74484	11	11	11	38.4	38.4	38.4	23.577	0	144.81	3836500000	540
siRNA PDRG1	Q9P0P8	Q9P0P8	Uncharacterized protein C6orf203	C6orf203	0.897846	0.0524153	1.83997		21.035	18.5617	17.9623	21.1769	21.2162	20.6859	20.0712	18.2783	19.5719	0.0378842	0.947986	-0.120775	-0.102218	1.42656	0.00485436	1.7192	2.60177	1.74281	3	3	3	17.5	17.5	17.5	27.941	0	10.889	49502000	20
siRNA PDRG1	Q07021	Q07021	Complement component 1 Q subcomponent-binding protein, mitochondrial	C1QBP	1.45834	0.0526955	0.465326		24.1646	24.0517	23.875	24.7011	24.5066	24.2795	19.8087	18.0044	20.4181	2.49712	0	4.62001	5.56917	2.64048	0	5.08534	6.09128	1.8753	4	4	4	26.2	26.2	26.2	31.362	0	102.75	570530000	149
siRNA PDRG1	Q99848	Q99848	Probable rRNA-processing protein EBP2	EBNA1BP2	1.59267	0.0528391	-0.387404		23.5815	23.3333	23.2708	23.1253	22.9471	22.9511	19.3122	19.8848	18.5861	3.35899	0	4.13421	8.47901	3.225	0	3.74681	7.80009	-1.8309	8	8	8	29.7	29.7	29.7	34.852	0	44.539	229610000	119
siRNA PDRG1	Q02878	Q02878	60S ribosomal protein L6	RPL6	1.49266	0.053319	-0.379941		28.6097	28.8141	28.4824	28.2097	28.1683	28.3883	23.585	22.0762	23.6446	3.34792	0	5.53347	8.89373	3.24301	0	5.15353	8.3447	-1.74403	22	22	22	51.7	51.7	51.7	32.728	0	323.31	8948800000	904
siRNA PDRG1	P37108	P37108	Signal recognition particle 14 kDa protein	SRP14	1.52256	0.0539209	0.442151		22.5826	22.6134	22.9369	23.2397	23.0108	23.2089	20.3452	18.5354	18.5293	2.36079	0	3.57436	5.00033	2.56381	0	4.01651	5.66877	1.88862	4	4	4	34.6	34.6	34.6	14.57	0	132.15	201990000	70
siRNA PDRG1	P62269	P62269	40S ribosomal protein S18	RPS18	1.373	0.0540133	-0.485396		26.9248	27.1322	26.7331	26.3571	26.2983	26.6786	23.6579	23.156	23.5218	4.2929	0	3.48481	12.0569	4.01897	0	2.99942	10.313	-1.83121	13	13	13	51.3	51.3	51.3	17.718	0	114.2	2749400000	318
siRNA PDRG1	Q14137	Q14137	Ribosome biogenesis protein BOP1	BOP1	0.924635	0.0552033	-1.35953		22.3376	22.1676	21.2597	21.1827	21.1413	19.3623	19.6091	19.9538	19.9662	2.37442	0	2.07855	4.57358	0.516064	0.186569	0.719028	1.01083	-1.72746	6	6	6	11.1	11.1	11.1	83.629	0	11.912	62558000	14
siRNA PDRG1	Q92522	Q92522	Histone H1x	H1FX	1.07362	0.0561262	-0.696206		23.1335	23.5478	22.546	22.2997	22.2761	22.5628	19.0325	19.3131	18.809	3.61079	0	4.02422	9.4649	4.37252	0	3.32802	12.219	-1.71984	6	6	6	23.5	23.5	23.5	22.487	0	28.399	181180000	69
siRNA PDRG1	Q5SSJ5	Q5SSJ5	Heterochromatin protein 1-binding protein 3	HP1BP3	0.883828	0.0577508	1.61851		20.426	20.4245	17.8801	21.3478	21.0368	21.2015	19.2476	20.0128	20.32	0.113373	0.84559	-0.283268	-0.281488	1.80346	0.00130512	1.33524	3.09614	1.6981	4	4	4	8	8	8	61.206	0	20.936	47095000	44
siRNA PDRG1	Q9NX24	Q9NX24	H/ACA ribonucleoprotein complex subunit 2	NHP2	0.920597	0.0586531	1.23109		18.9063	20.8667	20.6252	21.1883	21.5216	21.3814	20.0797	19.5435	20.2926	0.0869765	0.885055	0.160763	0.212603	2.33787	0.000547264	1.39186	4.05897	1.69883	2	2	2	24.8	24.8	24.8	17.201	0	37.177	57219000	37
siRNA PDRG1	Q07020	Q07020	60S ribosomal protein L18	RPL18	1.16877	0.058771	-0.549278		28.6811	28.8659	28.2193	28.2268	27.8497	28.042	22.8165	22.1231	22.7744	4.46386	0	6.01742	15.2124	4.59122	0	5.46814	15.6475	-1.71125	10	10	10	45.7	45.7	45.7	21.634	0	323.31	8061000000	528
siRNA PDRG1	P56182	P56182	Ribosomal RNA processing protein 1 homolog A	RRP1	0.896525	0.0595841	-1.47271		21.2934	21.1548	20.3927	20.3267	20.0381	18.058	19.202	18.8367	19.1364	2.47837	0	1.88863	4.70101	0.225225	0.656668	0.415911	0.506081	-1.70052	4	4	4	11.3	11.3	11.3	52.839	0	14.201	33568000	34
siRNA PDRG1	Q9BZE4	Q9BZE4	Nucleolar GTP-binding protein 1	GTPBP4	0.863724	0.0619515	1.83824		20.8784	17.4788	19.4948	21.1102	20.9994	21.257	20.4704	18.975	19.3762	0.107742	0.851745	-0.323255	-0.27314	1.54165	0.00388497	1.51499	2.73929	1.6867	4	4	4	8.4	8.4	8.4	73.964	0	9.3291	46435000	11
siRNA PDRG1	Q02978	Q02978	Mitochondrial 2-oxoglutarate/malate carrier protein	SLC25A11	0.870896	0.0643015	1.36883		19.3905	18.1489	20.6664	20.8704	20.6066	20.8352	19.4325	18.3469	18.8916	0.257088	0.607547	0.511595	0.573889	2.35755	0.000614525	1.88042	4.43377	1.6463	3	3	3	13.7	13.7	13.7	34.061	0	12.727	38143000	31
siRNA PDRG1	P46779	P46779	60S ribosomal protein L28	RPL28	1.28649	0.0649735	-0.405195		27.1778	27.2707	27.2022	26.7925	26.5706	27.0719	21.179	20.6219	20.2174	4.70101	0	6.54415	17.2148	4.39276	0	6.13895	14.82	-1.63599	13	13	13	54	54	54	15.747	0	323.31	3447700000	468
siRNA PDRG1	P15880	P15880	40S ribosomal protein S2	RPS2	1.89721	0.0656319	-0.260218		27.7179	27.8057	27.7119	27.5654	27.3866	27.5029	24.4967	23.8315	24.1232	4.29381	0	3.59471	12.19	4.12429	0	3.33449	11.1327	-1.62079	19	19	19	59	59	59	31.324	0	323.31	5234800000	758
siRNA PDRG1	O75643	O75643	U5 small nuclear ribonucleoprotein 200 kDa helicase	SNRNP200	1.2688	0.0694214	0.390802		25.827	25.7682	26.0025	26.4574	26.2891	26.0237	19.3852	19.4094	19.9882	5.13161	0	6.27163	20.2776	5.04271	0	6.66244	19.9444	1.59831	6	6	6	4.1	4.1	4.1	244.5	0	20.609	1852900000	24
siRNA PDRG1	Q5T9A4	Q5T9A4	ATPase family AAA domain-containing protein 3B	ATAD3B	1.01489	0.0699986	0.599679		21.5008	21.2109	20.9903	22.1234	21.3691	22.0086	20.6175	19.596	20.3236	1.45118	0.0187753	1.055	2.41037	1.90226	0.0014413	1.65468	3.42075	1.58931	4	4	1	6.8	6.8	2.6	72.572	0	10.093	83669000	25
siRNA PDRG1	P62906	P62906	60S ribosomal protein L10a	RPL10A	1.41307	0.0737181	0.325517		25.6229	25.458	25.3736	25.9475	25.8076	25.6759	19.3547	20.7402	18.7482	3.23027	0	5.87046	8.45801	3.31921	0	6.19597	8.91846	1.57033	10	10	10	44.2	44.2	44.2	24.831	0	111.51	1282200000	273
siRNA PDRG1	Q7Z2T5	Q7Z2T5	TRMT1-like protein	TRMT1L	1.85918	0.0777095	0.248649		22.2625	22.1196	22.1394	22.4556	22.3446	22.4673	18.159	18.9431	20.7052	1.73805	0.00515282	2.90478	3.40061	1.85744	0.000997748	3.15343	3.69306	1.56017	7	7	7	20.1	20.1	20.1	81.746	0	46.589	130820000	92
siRNA PDRG1	P49207	P49207	60S ribosomal protein L34	RPL34	1.10481	0.078774	-0.465211		26.9334	27.1889	26.9273	26.6906	26.1974	26.7659	22.5778	18.8554	18.593	2.2545	0	7.00777	5.04288	2.13666	0.000647059	6.54255	4.67646	-1.56109	6	6	6	32.5	32.5	32.5	13.293	0	29.015	2796600000	227
siRNA PDRG1	Q06787	Q06787	Fragile X mental retardation protein 1	FMR1	1.05877	0.0807744	0.480476		22.0728	21.7728	21.4575	22.3175	22.4089	22.0182	19.4888	18.3221	19.9091	2.12151	0.000704403	2.52771	4.16527	2.45021	0.000700637	3.00818	5.10595	1.53384	8	6	6	18.8	14.6	14.6	71.174	0	28.456	98715000	45
siRNA PDRG1	P62888	P62888	60S ribosomal protein L30	RPL30	1.94761	0.081036	0.238249		24.1803	24.1027	24.1075	24.3727	24.4482	24.2844	21.1699	21.3832	18.7597	1.92796	0.00128908	3.69255	3.92164	2.01996	0.000561224	3.9308	4.17044	1.55122	6	6	6	58.3	58.3	58.3	12.784	0	92.137	488220000	139
siRNA PDRG1	P55769	P55769	NHP2-like protein 1;NHP2-like protein 1, N-terminally processed	NHP2L1	0.847793	0.0818234	0.981069		20.9548	19.3563	20.9636	21.3262	21.3732	21.5184	18.937	20.1131	16.9511	0.758025	0.065717	1.75784	1.50725	1.38246	0.00381821	2.73891	2.67334	1.53909	2	2	2	18.8	18.8	18.8	14.173	0	11.407	59606000	20
siRNA PDRG1	Q12788	Q12788	Transducin beta-like protein 3	TBL3	1.24994	0.082538	0.354803		22.5511	22.5831	22.3118	23.0047	22.6521	22.8536	20.2008	18.9887	18.374	2.42716	0	3.29418	5.11955	2.58307	0	3.64898	5.64595	1.52108	10	10	10	21	21	21	89.034	0	39.095	156040000	85
siRNA PDRG1	P52597	P52597	Heterogeneous nuclear ribonucleoprotein F;Heterogeneous nuclear ribonucleoprotein F, N-terminally processed	HNRNPF	1.31279	0.0829	0.342787		22.3678	22.1897	22.6033	22.7574	22.6805	22.7513	21.0978	20.8557	20.9967	3.26857	0	1.40356	5.87666	4.70896	0	1.74634	10.0126	1.54204	5	3	3	16.4	9.9	9.9	45.671	0	104.62	148720000	54
siRNA PDRG1	P56537	P56537	Eukaryotic translation initiation factor 6	EIF6	1.28666	0.0842212	-0.327572		23.8622	23.937	23.551	23.4225	23.4694	23.4756	19.5377	20.4644	18.4402	2.70707	0	4.30262	6.17436	2.61008	0	3.97505	5.80068	-1.49324	6	6	6	42.9	42.9	42.9	26.599	0	123.16	293650000	137
siRNA PDRG1	Q8TDN6	Q8TDN6	Ribosome biogenesis protein BRX1 homolog	BRIX1	0.877127	0.0845358	0.702073		21.6835	21.0623	20.8263	22.4347	21.64	21.6035	19.3148	19.1808	18.934	2.73675	0	2.0475	5.40355	3.1424	0	2.74958	6.99258	1.48526	8	8	8	36.5	36.5	36.5	41.401	0	21.675	81204000	28
siRNA PDRG1	P62263	P62263	40S ribosomal protein S14	RPS14	1.14528	0.0868107	-0.368813		26.194	25.9812	25.8567	25.8089	25.4213	25.6953	23.6066	22.5269	23.0876	3.07057	0	2.93694	6.87892	2.82111	0	2.56813	5.94042	-1.46679	10	10	10	43	43	43	16.273	0	298.38	1533000000	383
siRNA PDRG1	O43818	O43818	U3 small nucleolar RNA-interacting protein 2	RRP9	1.15507	0.0878566	-0.365075		23.2601	23.6149	23.313	22.9455	22.9182	23.2291	19.8047	20.1949	20.0161	4.55592	0	3.39077	13.1483	4.44438	0	3.0257	12.0881	-1.46834	9	9	9	24	24	24	51.84	0	31.732	229360000	88
siRNA PDRG1	P26373	P26373	60S ribosomal protein L13	RPL13	1.21933	0.0886698	-0.325665		28.7099	28.5281	28.5943	28.3614	28.0615	28.4324	22.8949	21.5211	22.7144	3.8638	0	6.23395	11.6683	3.72766	0	5.90828	10.8261	-1.44429	15	15	15	44.1	44.1	44.1	24.261	0	323.31	9035600000	883
siRNA PDRG1	Q9UNX4	Q9UNX4	WD repeat-containing protein 3	WDR3	1.1357	0.088928	0.377015		21.6743	21.3937	21.3956	22.0799	21.6461	21.8687	20.1295	19.8415	19.5395	2.97914	0	1.65103	5.61245	3.18037	0	2.02805	6.51216	1.47203	9	9	9	14.4	14.4	14.4	106.1	0	29.61	86909000	59
siRNA PDRG1	P46781	P46781	40S ribosomal protein S9	RPS9	1.104	0.0897129	-0.375776		28.0145	28.105	27.8269	27.6831	27.3393	27.7967	23.035	21.1645	23.1502	2.98399	0	5.53223	7.38882	2.84392	0	5.15646	6.80212	-1.44499	18	18	18	52.1	52.1	52.1	22.591	0	298.05	5619300000	601
siRNA PDRG1	P07305	P07305	Histone H1.0;Histone H1.0, N-terminally processed	H1F0	1.00117	0.0939379	-0.427118		20.9967	21.2543	21.2104	20.7008	20.4223	21.0569	19.7336	19.463	19.5562	3.81685	0	1.56953	7.39014	2.33251	0.00102546	1.14241	3.80736	-1.42313	4	4	4	22.7	22.7	22.7	20.863	0	33.487	46440000	24
siRNA PDRG1	P62140	P62140	Serine/threonine-protein phosphatase PP1-beta catalytic subunit	PPP1CB	1.13907	0.100469	0.331375		24.9417	25.1017	24.7011	25.1082	25.2803	25.3501	19.6315	18.3449	19.5244	3.7488	0	5.74786	10.88	3.88453	0	6.07923	11.7273	1.39931	18	4	4	50.8	15	15	37.186	0	70.522	1078800000	194
siRNA PDRG1	Q9UN86	Q9UN86	Ras GTPase-activating protein-binding protein 2	G3BP2	1.03172	0.10089	-0.368558		20.972	21.3495	20.781	20.6409	20.6945	20.6615	20.465	19.2401	20.014	1.33659	0.0201878	1.12779	2.27953	0.994547	0.0317992	0.75923	1.65767	-1.3765	2	2	2	5.2	5.2	5.2	54.12	0	9.0046	49545000	13
siRNA PDRG1	P42766	P42766	60S ribosomal protein L35	RPL35	0.916232	0.101838	-0.473087		26.869	27.3674	26.8083	26.8204	26.2539	26.5512	22.4328	21.1206	22.263	3.45927	0	5.07614	9.25486	3.31356	0	4.60305	8.4721	-1.38685	7	7	7	38.2	38.2	38.2	14.551	0	193.39	2765600000	242
siRNA PDRG1	Q8TDD1	Q8TDD1	ATP-dependent RNA helicase DDX54	DDX54	0.977888	0.101926	-0.408248		22.5441	22.4825	22.3673	22.0654	21.7252	22.3786	18.6978	19.6627	19.8928	2.92726	0	3.04686	6.48661	2.51594	0.000728477	2.63861	5.15532	-1.38088	12	12	12	20	20	20	98.594	0	59.889	124310000	87
siRNA PDRG1	Q8IWX8	Q8IWX8	Calcium homeostasis endoplasmic reticulum protein	CHERP	1.03907	0.101999	-0.364868		20.9509	20.778	20.7374	20.745	20.395	20.2318	19.1193	18.6764	20.3379	1.34772	0.0187052	1.44426	2.40286	0.973848	0.0267553	1.07939	1.74286	-1.37722	4	4	4	6.2	6.2	6.2	103.7	0	8.6352	33339000	8
siRNA PDRG1	Q71DI3;Q16695;P84243;P68431;Q6NXT2	Q71DI3;Q16695;P84243;P68431;Q6NXT2	Histone H3.2;Histone H3.1t;Histone H3.3;Histone H3.1;Histone H3.3C	HIST2H3A;HIST3H3;H3F3A;HIST1H3A;H3F3C	1.29368	0.103381	-0.26997		28.2421	28.4125	28.3116	28.0212	27.9238	28.2112	24.3491	26.4788	24.7651	2.05682	0.000695652	3.12439	4.14597	1.91297	0.00101606	2.85442	3.76988	-1.36474	4	4	4	22.1	22.1	22.1	15.388	0	70.556	7214700000	192
siRNA PDRG1	Q9BUJ2	Q9BUJ2	Heterogeneous nuclear ribonucleoprotein U-like protein 1	HNRNPUL1	0.971115	0.115205	0.354986		22.0197	22.1092	22.5052	22.3991	22.6657	22.6342	19.7221	20.6827	19.6237	2.40094	0	2.20187	4.69203	2.73756	0	2.55685	5.7056	1.3087	10	10	10	17.2	17.2	17.2	95.737	0	31.017	137590000	62
siRNA PDRG1	P36578	P36578	60S ribosomal protein L4	RPL4	1.15882	0.116431	-0.280153		29.1297	29.2094	29.0693	28.9453	28.6444	28.9782	24.1004	23.1612	23.6091	4.44185	0	5.51259	14.7299	4.24839	0	5.23244	13.3729	-1.31105	34	34	34	62.3	62.3	62.3	47.697	0	323.31	13513000000	1331
siRNA PDRG1	Q9Y2W1	Q9Y2W1	Thyroid hormone receptor-associated protein 3	THRAP3	0.949669	0.119551	0.351435		25.2033	25.4326	24.9365	25.7093	25.5445	25.3728	24.1875	24.1681	24.0113	2.64648	0	1.06846	4.20936	3.65133	0	1.41989	6.69662	1.2865	25	24	24	31.8	31.8	31.8	108.66	0	167.81	1220400000	377
siRNA PDRG1	Q8IY81	Q8IY81	pre-rRNA processing protein FTSJ3	FTSJ3	1.25794	0.119749	-0.25247		24.4525	24.2494	24.271	24.065	23.9563	24.1942	18.7087	19.1356	18.5696	5.15174	0	5.51964	19.5687	5.05578	0	5.26717	18.5698	-1.30007	15	15	15	23	23	23	96.557	0	140.6	493150000	249
siRNA PDRG1	Q86UE4	Q86UE4	Protein LYRIC	MTDH	0.837235	0.120537	0.443937		23.2767	23.5941	22.833	23.8096	23.4629	23.7631	21.8685	22.0783	20.8523	1.69292	0.00814703	1.63492	3.03771	2.2092	0.000564103	2.07886	4.20948	1.28302	11	11	11	33.5	33.5	33.5	63.836	0	34.386	304550000	83
siRNA PDRG1	Q13823	Q13823	Nucleolar GTP-binding protein 2	GNL2	0.660192	0.120784	-1.14321		21.1299	21.7487	21.0171	20.9813	20.828	18.6567	19.926	19.2551	19.4581	2.35776	0	1.75212	4.35895	0.321721	0.461952	0.608917	0.694762	-1.2928	5	5	5	10	10	10	83.654	0	11.242	44495000	14
siRNA PDRG1	P63162;P14678	P63162;P14678	Small nuclear ribonucleoprotein-associated protein N;Small nuclear ribonucleoprotein-associated proteins B and B	SNRPN;SNRPB	0.900111	0.133738	-0.350522		21.016	21.2935	20.8725	20.7059	20.4817	20.9429	19.5116	19.3087	18.6111	2.51474	0	1.91691	4.7994	2.17445	0.0010649	1.56638	3.88214	-1.24454	2	2	2	6.2	6.2	6.2	24.614	0	4.0001	45831000	29
siRNA PDRG1	Q96QV6;P16104	Q96QV6;P16104	Histone H2A type 1-A;Histone H2AX	HIST1H2AA;H2AFX	0.632828	0.141238	0.937396		21.4172	22.219	23.4331	23.6932	22.6619	23.5265	19.3725	18.9683	19.2789	2.20442	0	3.14985	4.50884	3.55057	0	4.08725	9.24334	1.22137	6	2	0	35.1	22.9	0	14.233	0	218.49	201610000	78
siRNA PDRG1	Q96B26	Q96B26	Exosome complex component RRP43	EXOSC8	0.647355	0.142028	-0.790802		20.0731	19.8686	19.6846	18.9458	18.2257	20.0824	19.3684	18.598	18.5427	1.64042	0.0135522	1.03908	2.6702	0.154006	0.796358	0.248281	0.35338	-1.2129	2	2	2	10.1	10.1	10.1	30.039	0.0037037	3.2695	23751000	8
siRNA PDRG1	P39023;Q92901	P39023	60S ribosomal protein L3	RPL3	1.25349	0.142776	-0.221071		27.8994	27.9998	27.8706	27.798	27.559	27.7496	21.4661	19.7168	20.5016	3.882	0	7.36176	12.1201	3.81742	0	7.14069	11.6847	-1.20945	27	27	27	53.8	53.8	53.8	46.108	0	323.31	6045800000	955
siRNA PDRG1	P51116	P51116	Fragile X mental retardation syndrome-related protein 2	FXR2	0.879316	0.143227	0.330608		24.4349	24.3466	23.8819	24.5005	24.5353	24.6195	19.5316	19.8052	18.1974	3.18133	0	5.04307	8.06322	3.37875	0	5.37368	8.98726	1.20179	12	12	9	29.4	29.4	24.2	74.222	0	193.5	569900000	191
siRNA PDRG1	Q9Y3C1	Q9Y3C1	Nucleolar protein 16	NOP16	0.814968	0.144604	-0.379101		22.0591	21.6555	21.3407	21.4099	21.2174	21.2906	19.2115	18.386	20.5266	1.61021	0.0081844	2.3104	3.05171	1.43509	0.00418082	1.9313	2.66075	-1.20223	3	3	3	16.3	16.3	16.3	21.188	0	24.681	74658000	39
siRNA PDRG1	P05387	P05387	60S acidic ribosomal protein P2	RPLP2	1.47627	0.150254	-0.186469		27.8211	27.8168	27.9565	27.606	27.7073	27.7218	23.9343	23.2342	23.2915	4.35512	0	4.37817	13.3052	4.2931	0	4.1917	12.805	-1.17602	9	9	8	95.7	95.7	80.9	11.665	0	323.31	5643700000	461
siRNA PDRG1	P62753	P62753	40S ribosomal protein S6	RPS6	0.825909	0.158217	-0.334139		28.2622	27.7629	27.7288	27.7195	27.4659	27.5661	23.5157	22.888	23.3655	4.27188	0	4.66157	13.0953	4.54244	0	4.32743	14.2781	-1.16225	18	18	18	51.8	51.8	51.8	28.68	0	323.31	6143600000	911
siRNA PDRG1	Q01844	Q01844	RNA-binding protein EWS	EWSR1	0.972699	0.176263	-0.245684		23.2261	23.5672	23.3606	23.2252	23.179	23.0127	22.4289	22.2375	22.3673	3.09475	0	1.04005	4.8574	3.12299	0.000578947	0.794365	4.2777	-1.12525	5	5	5	10.8	10.8	10.8	68.477	0	122.28	250690000	110
siRNA PDRG1	Q13595	Q13595	Transformer-2 protein homolog alpha	TRA2A	0.785932	0.181755	0.320767		22.3441	22.4402	22.3266	23.0609	22.5154	22.4969	18.0156	19.4807	19.7844	2.40772	0	3.27676	5.06286	2.47345	0	3.59753	5.31745	1.11256	7	5	5	29.4	23	23	32.688	0	37.661	147270000	46
siRNA PDRG1	Q9BQ39	Q9BQ39	ATP-dependent RNA helicase DDX50	DDX50	0.765744	0.194174	0.312468		22.6581	22.3481	22.38	22.9875	22.4614	22.8747	18.656	19.3364	18.9888	4.02631	0	3.46829	10.8477	3.93054	0	3.78075	10.7014	1.08567	10	9	9	17.5	17.5	17.5	82.564	0	29.835	161160000	86
siRNA PDRG1	Q6PK04	Q6PK04	Coiled-coil domain-containing protein 137	CCDC137	0.594789	0.195359	-0.579755		21.0712	20.8113	20.97	20.7406	19.5153	20.8573	19.5674	19.612	20.0771	2.5812	0	1.19864	4.28605	0.603901	0.143307	0.618881	1.10689	-1.08197	3	3	3	13.5	13.5	13.5	33.231	0	6.0752	40314000	6
siRNA PDRG1	Q14690	Q14690	Protein RRP5 homolog	PDCD11	1.12529	0.197575	-0.196147		24.4845	24.2124	24.3529	24.1314	24.1294	24.2005	19.0187	19.3638	19.5321	5.11163	0	5.04507	18.6639	5.22964	0	4.84893	19.173	-1.07789	33	33	33	23.9	23.9	23.9	208.7	0	132.05	464210000	232
siRNA PDRG1	Q07065	Q07065	Cytoskeleton-associated protein 4	CKAP4	0.846644	0.201698	0.25893		21.5655	21.7562	21.9956	21.9341	21.9963	22.1636	19.0892	20.1148	20.5435	1.84049	0.00512653	1.85662	3.38163	2.07656	0.000536585	2.11555	3.94063	1.06987	8	8	8	17.6	17.6	17.6	66.022	0	39.592	108950000	85
siRNA PDRG1	Q4G0J3	Q4G0J3	La-related protein 7	LARP7	0.954241	0.206675	-0.220161		22.6956	22.7996	22.8475	22.466	22.4591	22.7572	18.7648	18.5952	19.4448	3.89261	0	3.84595	10.5821	3.70278	0	3.62579	9.60307	-1.0585	10	10	10	24.4	24.4	24.4	66.898	0	37.683	168250000	84
siRNA PDRG1	P46776	P46776	60S ribosomal protein L27a	RPL27A	0.902139	0.209736	-0.226222		26.2406	26.3317	26.0684	26.0243	25.82	26.1177	21.4849	19.2322	21.0113	2.91282	0	5.63743	7.13549	2.84213	0	5.41121	6.83813	-1.04256	8	8	8	39.9	39.9	39.9	16.561	0	103.64	1651900000	238
siRNA PDRG1	Q6P161	Q6P161	39S ribosomal protein L54, mitochondrial	MRPL54	0.524583	0.210603	0.84261		19.0185	20.7451	21.367	21.294	21.0727	21.2918	19.3091	19.7272	17.9046	0.714736	0.0815719	1.39659	1.40646	1.80192	0.00143506	2.2392	3.41283	1.04497	2	2	2	29.7	29.7	29.7	15.819	0	6.6107	47566000	17
siRNA PDRG1	P62241	P62241	40S ribosomal protein S8	RPS8	0.887015	0.223123	-0.219247		28.4881	28.5229	28.2631	28.2734	28.0433	28.2997	23.9848	23.2981	23.9305	4.42862	0	4.68692	13.9923	4.34611	0	4.46768	13.3377	-1.0189	16	16	16	53.4	53.4	53.4	24.205	0	323.31	8311100000	805
siRNA PDRG1	P06748	P06748	Nucleophosmin	NPM1	0.76702	0.229669	0.256594		29.2105	29.3496	29.2448	29.8194	29.3485	29.4068	26.2099	25.3297	25.7318	3.77388	0	3.51114	9.81282	3.66784	0	3.76774	9.55286	1.01023	28	28	28	86.1	86.1	86.1	32.575	0	323.31	21092000000	1401
siRNA PDRG1	Q9Y421	Q9Y421	Protein FAM32A	FAM32A	0.682194	0.231252	0.290297		22.4158	22.448	21.9434	22.3775	22.5628	22.7379	18.8637	18.4666	19.1073	3.81397	0	3.45658	9.93511	4.20627	0	3.74688	11.9423	0.9892	4	4	4	35.7	35.7	35.7	13.178	0	14.463	173240000	51
siRNA PDRG1	P62861	P62861	40S ribosomal protein S30	FAU	0.646714	0.232255	-0.323525		25.0296	25.3557	24.8108	24.6959	24.4883	25.0414	21.1045	20.1221	19.1582	2.97032	0	4.93711	7.22084	2.85581	0	4.61359	6.73954	-0.992342	2	2	2	18.6	18.6	18.6	6.6478	0	12.611	770780000	85
siRNA PDRG1	Q9Y3U8	Q9Y3U8	60S ribosomal protein L36	RPL36	0.710593	0.232419	-0.282955		26.5972	26.7229	26.3732	26.4525	25.9817	26.4102	20.9051	18.6479	20.51	3.12898	0	6.54342	8.14457	3.03491	0	6.26047	7.70994	-1.00388	7	7	7	37.1	37.1	37.1	12.254	0	64.247	2300200000	302
siRNA PDRG1	Q9Y221	Q9Y221	60S ribosome subunit biogenesis protein NIP7 homolog	NIP7	0.483109	0.23327	0.959256		21.7403	21.5974	19.2615	22.2536	22.0135	21.2099	18.9102	19.8265	19.0722	0.872661	0.0481905	1.59677	1.67787	2.42047	0.000679012	2.55603	4.88305	0.995846	5	5	5	55.6	55.6	55.6	20.462	0	107.09	77981000	42
siRNA PDRG1	O43172	O43172	U4/U6 small nuclear ribonucleoprotein Prp4	PRPF4	0.988499	0.242896	0.178552		20.3594	20.2679	20.4418	20.491	20.6686	20.4451	19.9062	18.286	18.7291	1.33119	0.0192989	1.38261	2.35927	1.48185	0.00416655	1.56116	2.65408	0.966772	4	4	4	10.2	10.2	10.2	58.449	0	12.79	41108000	21
siRNA PDRG1	P61254;Q9UNX3	P61254;Q9UNX3	60S ribosomal protein L26;60S ribosomal protein L26-like 1	RPL26;RPL26L1	0.549363	0.248998	-0.42046		25.5897	26.4647	25.825	25.5886	25.1442	25.8851	20.9992	18.9936	19.6084	3.14609	0	6.09275	8.14214	3.07148	0	5.67229	7.75846	-0.95848	11	11	11	41.4	41.4	41.4	17.258	0	36.645	1393300000	204
siRNA PDRG1	Q13610	Q13610	Periodic tryptophan protein 1 homolog	PWP1	0.569077	0.25409	0.366045		21.7332	21.4962	21.2328	22.2951	21.4419	21.8233	19.3428	19.0985	19.1398	3.82914	0	2.29368	8.7194	3.3011	0	2.65973	7.42819	0.948391	6	6	6	15.8	15.8	15.8	55.827	0	15.174	86093000	25
siRNA PDRG1	P18621	P18621	60S ribosomal protein L17	RPL17	0.631669	0.257397	0.285617		24.6703	24.085	24.5211	24.91	24.5636	24.6596	22.9256	21.7937	22.0452	2.31048	0	2.17062	4.47129	2.62502	0	2.45624	5.35907	0.940431	10	10	10	48.9	48.9	48.9	21.397	0	154.51	612510000	198
siRNA PDRG1	O75934	O75934	Pre-mRNA-splicing factor SPF27	BCAS2	0.42775	0.260607	1.26295		17.7777	21.5825	21.5375	21.5215	21.5113	21.6537	19.945	19.3103	18.3132	0.340639	0.417974	1.1097	0.766736	2.11718	0.000555556	2.37265	4.11129	0.927502	2	2	2	11.6	11.6	11.6	26.131	0	5.6891	79519000	17
siRNA PDRG1	Q9NR30	Q9NR30	Nucleolar RNA helicase 2	DDX21	0.883065	0.279757	0.169567		26.7794	26.6237	26.5329	26.8683	26.7087	26.8676	25.3027	25.274	24.9585	3.43245	0	1.46691	6.33181	3.74297	0	1.63648	7.35964	0.89504	41	41	40	51.9	51.9	49.9	87.343	0	323.31	2787700000	940
siRNA PDRG1	Q99880;Q99879;Q99877;Q93079;Q5QNW6;P62807;P58876	Q99880;Q99879;Q99877;Q93079;Q5QNW6;P62807;P58876	Histone H2B type 1-L;Histone H2B type 1-M;Histone H2B type 1-N;Histone H2B type 1-H;Histone H2B type 2-F;Histone H2B type 1-C/E/F/G/I;Histone H2B type 1-D	HIST1H2BL;HIST1H2BM;HIST1H2BN;HIST1H2BH;HIST2H2BF;HIST1H2BC;HIST1H2BD	0.875322	0.28108	0.171164		28.3169	28.2528	28.3217	28.6319	28.444	28.329	25.4928	26.2763	25.5587	3.25175	0	2.52118	7.16458	3.27063	0	2.69235	7.35627	0.895979	10	10	0	57.1	57.1	0	13.952	0	323.31	9350200000	593
siRNA PDRG1	Q9NX58	Q9NX58	Cell growth-regulating nucleolar protein	LYAR	0.695223	0.289524	0.207578		23.5284	23.4956	23.1275	23.5036	23.6211	23.6495	22.1462	21.8878	23.056	1.27035	0.024115	1.02051	2.13997	1.57976	0.00385799	1.22809	2.68667	0.879432	15	15	15	36.7	36.7	36.7	43.614	0	91.787	382800000	145
siRNA PDRG1	Q16778;P33778;P23527;Q96A08	Q16778;P33778;P23527;Q96A08	Histone H2B type 2-E;Histone H2B type 1-B;Histone H2B type 1-O;Histone H2B type 1-A	HIST2H2BE;HIST1H2BB;HIST1H2BO;HIST1H2BA	0.526623	0.308406	-0.302495		24.4871	24.8892	24.0737	24.3599	24.1275	24.0552	22.708	22.3638	22.6503	2.74773	0	1.90934	5.32803	3.4751	0	1.60684	6.67721	-0.857587	10	2	0	57.1	7.9	0	13.92	0	6.2553	523170000	52
siRNA PDRG1	Q9BQG0	Q9BQG0	Myb-binding protein 1A	MYBBP1A	0.674582	0.309605	0.197735		24.2643	24.0846	24.1837	24.4513	24.1355	24.539	19.0675	19.3887	20.2222	3.72966	0	4.61807	10.3083	3.71857	0	4.81581	10.3507	0.848302	29	29	29	29.9	29.9	29.9	148.85	0	109.42	452190000	244
siRNA PDRG1	P27635;Q96L21	P27635	60S ribosomal protein L10	RPL10	0.562799	0.311951	0.256589		25.4876	25.0623	24.987	25.5158	25.1828	25.608	22.7104	19.2065	19.4134	1.83995	0.00125307	4.73549	3.80142	1.92192	0.000539216	4.99208	4.01812	0.848526	10	10	10	48.1	48.1	48.1	24.604	0	53.305	1181200000	213
siRNA PDRG1	Q03701	Q03701	CCAAT/enhancer-binding protein zeta	CEBPZ	0.491488	0.324843	-0.303378		21.9058	21.4791	21.1302	21.4061	20.9128	21.2861	20.0992	18.3891	18.8644	1.89383	0.00357647	2.38748	3.63491	1.76542	0.00141064	2.0841	3.30358	-0.822142	7	7	7	7.9	7.9	7.9	120.97	0	26.669	63785000	55
siRNA PDRG1	Q00839	Q00839	Heterogeneous nuclear ribonucleoprotein U	HNRNPU	0.747048	0.327267	-0.166735		25.9603	25.9057	25.833	25.7788	25.5492	25.8707	24.1238	23.4451	23.9944	3.1954	0	2.04523	6.56968	2.91973	0	1.87849	5.71004	-0.823495	23	23	23	34.2	34.2	34.2	90.583	0	323.31	1637900000	412
siRNA PDRG1	Q99459	Q99459	Cell division cycle 5-like protein	CDC5L	0.578422	0.335439	0.210297		19.9706	19.9632	20.1385	20.5367	20.0645	20.102	18.2636	19.4129	19.3263	1.28316	0.0235268	1.02317	2.15896	1.43618	0.00580686	1.23346	2.47001	0.802721	3	3	3	3.9	3.9	3.9	92.25	0	6.8277	30110000	13
siRNA PDRG1	P62995	P62995	Transformer-2 protein homolog beta	TRA2B	0.737542	0.361379	0.15138		24.6161	24.4359	24.3164	24.6755	24.5919	24.5551	22.715	22.3897	22.9783	3.1127	0	1.7618	6.04924	3.4109	0	1.91318	6.9841	0.779862	10	10	8	38.9	38.9	32.6	33.665	0	150.97	639130000	239
siRNA PDRG1	P52272	P52272	Heterogeneous nuclear ribonucleoprotein M	HNRNPM	0.756751	0.39654	0.135488		26.8856	26.8327	26.9287	27.0941	26.8629	27.0966	23.5513	22.3517	22.9026	3.46382	0	3.94715	8.81454	3.48513	0	4.08264	8.9681	0.743183	39	39	39	59.5	59.5	59.5	77.515	0	323.31	3364500000	860
siRNA PDRG1	Q15024	Q15024	Exosome complex component RRP42	EXOSC7	0.508801	0.409659	0.193033		21.3127	21.3399	21.5779	21.7102	21.3196	21.7798	20.9823	19.8772	20.1172	1.45555	0.0175992	1.08462	2.43178	1.60447	0.0038986	1.27766	2.74832	0.725314	4	4	4	21.6	21.6	21.6	31.821	0	11.277	74592000	12
siRNA PDRG1	Q92841	Q92841	Probable ATP-dependent RNA helicase DDX17	DDX17	0.592027	0.440144	0.146465		23.8487	23.9255	23.7019	24.123	23.9776	23.8149	21.8252	21.8625	18.9099	1.40678	0.0110649	2.95948	2.73969	1.46729	0.00328741	3.10595	2.87039	0.695618	16	15	10	25.5	24	16.6	80.272	0	254.81	371700000	163
siRNA PDRG1	Q16629	Q16629	Serine/arginine-rich splicing factor 7	SRSF7	0.615914	0.443323	-0.137246		27.2938	27.048	27.1419	27.0839	26.8846	27.1035	25.8355	25.953	25.7373	3.80811	0	1.31929	6.76739	3.64361	0	1.18204	6.1028	-0.685965	11	11	10	35.7	35.7	35.7	27.366	0	131.46	3710200000	329
siRNA PDRG1	P62841	P62841	40S ribosomal protein S15	RPS15	0.423804	0.447974	-0.210944		23.735	24.3945	24.122	23.906	23.6992	24.0135	19.4975	18.7234	18.6451	3.98624	0	5.12853	11.8553	4.16565	0	4.91759	12.6988	-0.675215	5	5	5	45.5	45.5	45.5	17.04	0	77.982	494170000	141
siRNA PDRG1	Q9NQ55	Q9NQ55	Suppressor of SWI4 1 homolog	PPAN	0.450867	0.448802	-0.190969		23.0434	22.8421	22.589	22.7119	22.3866	22.8031	18.9917	19.3453	19.6161	4.01626	0	3.50715	10.8414	3.94281	0	3.31618	10.3442	-0.676334	7	7	7	21.6	21.6	21.6	53.193	0	60.728	184930000	105
siRNA PDRG1	Q8NI36	Q8NI36	WD repeat-containing protein 36	WDR36	0.401334	0.461865	0.21577		22.1127	21.6844	21.3322	21.8696	21.9345	21.9725	19.7361	19.0175	20.604	1.70526	0.00736038	1.92389	3.14785	2.01655	0.00103023	2.13966	3.82317	0.658546	8	8	8	14.1	14.1	14.1	105.32	0	24.261	84638000	37
siRNA PDRG1	Q14684	Q14684	Ribosomal RNA processing protein 1 homolog B	RRP1B	0.780535	0.508508	0.0945206		33.1648	33.2677	33.0962	33.2869	33.2213	33.304	24.9049	25.3162	22.9778	3.57921	0	8.77661	10.6709	3.60043	0	8.87113	10.8026	0.606531	81	81	81	76.5	76.5	76.5	84.427	0	323.31	255590000000	6567
siRNA PDRG1	P16403;Q02539;P22492;P16401	P16403	Histone H1.2	HIST1H1C	0.315699	0.512577	-0.269361		23.3541	24.32	23.9337	23.2211	23.6425	23.9362	21.8017	22.4268	21.4293	2.09616	0.00129653	1.98336	3.93261	2.06159	0.00100682	1.714	3.747	-0.5998	11	3	3	35.2	9.9	9.9	21.364	0	69.479	366090000	108
siRNA PDRG1	Q9Y3B9	Q9Y3B9	RRP15-like protein	RRP15	0.322062	0.515123	-0.247868		20.4063	21.2047	20.5241	20.4532	20.1326	20.8058	19.342	18.9561	18.5963	2.21824	0.000670659	1.74696	4.07166	2.17635	0.00104481	1.49909	3.84293	-0.596161	3	3	3	11.3	11.3	11.3	31.484	0	6.8384	37503000	29
siRNA PDRG1	Q8WTT2	Q8WTT2	Nucleolar complex protein 3 homolog	NOC3L	0.331085	0.525057	-0.203005		22.5237	22.3374	21.85	22.3314	21.9486	21.822	20.063	19.273	20.663	2.11745	0.000662722	2.23733	4.06924	2.03884	0.00103505	2.03432	3.83375	-0.575804	5	5	5	8.8	8.8	8.8	92.547	0	18.06	109310000	45
siRNA PDRG1	Q13243	Q13243	Serine/arginine-rich splicing factor 5	SRSF5	0.67268	0.526895	-0.0953744		24.2765	24.1568	24.0706	24.0276	24.0807	24.1096	18.8	19.7314	19.7859	3.88451	0	4.7289	11.1149	3.87413	0	4.63352	11.0103	-0.580289	8	7	7	31.2	27.9	27.9	31.263	0	69.116	462900000	188
siRNA PDRG1	P62917	P62917	60S ribosomal protein L8	RPL8	0.652981	0.527824	-0.0962022		28.5385	28.4916	28.6074	28.4964	28.3352	28.5172	23.8381	22.607	22.8086	3.85363	0	5.46125	11.3138	3.81065	0	5.36505	11.0496	-0.577303	17	17	17	55.3	55.3	55.3	28.024	0	323.31	9434600000	692
siRNA PDRG1	Q9Y2X3	Q9Y2X3	Nucleolar protein 58	NOP58	0.52341	0.530455	-0.113473		24.6473	24.701	24.4698	24.5111	24.3722	24.5945	22.7101	22.7243	23.2795	2.97928	0	1.7014	5.66984	2.8791	0	1.58793	5.3219	-0.581	17	17	17	49.1	49.1	49.1	59.578	0	196.15	684610000	256
siRNA PDRG1	Q00577	Q00577	Transcriptional activator protein Pur-alpha	PURA	0.37459	0.532586	0.156009		21.9031	21.701	21.4468	21.9719	21.6121	21.935	19.3218	18.7335	19.8576	2.60955	0	2.37933	5.28225	2.74254	0	2.53534	5.70828	0.568118	2	2	2	9.9	9.9	9.9	34.91	0	39.885	96080000	33
siRNA PDRG1	P04637	P04637	Cellular tumor antigen p53	TP53	0.305519	0.532727	-0.225517		21.5749	21.9496	20.9548	21.3644	21.1113	21.327	20.5243	20.33	20.2877	1.68855	0.0113462	1.11242	2.78741	2.93145	0.000575916	0.886904	4.27737	-0.562928	6	6	6	24.7	24.7	24.7	43.653	0	42.582	77234000	32
siRNA PDRG1	Q9Y4P3	Q9Y4P3	Transducin beta-like protein 2	TBL2	0.345411	0.532877	0.169315		21.5383	21.7175	21.5096	22.0479	21.3937	21.8318	18.3248	18.0413	19.1891	3.0249	0	3.07008	6.8033	2.9183	0	3.23939	6.54145	0.558553	3	3	3	11	11	11	49.797	0	116.98	83933000	46
siRNA PDRG1	P84103	P84103	Serine/arginine-rich splicing factor 3	SRSF3	0.372912	0.577493	0.127623		26.7586	26.4518	26.5009	26.8585	26.4945	26.7411	24.7161	25.2178	24.3727	2.62284	0	1.80157	4.96056	2.70599	0	1.92919	5.24535	0.524362	6	5	5	39.6	39.6	39.6	19.329	0	49.167	2549800000	204
siRNA PDRG1	P05386	P05386	60S acidic ribosomal protein P1	RPLP1	0.301959	0.594476	0.160765		27.2043	26.7724	27.4812	27.3401	27.4116	27.1886	23.2314	22.5386	22.9001	3.92003	0	4.26262	11.0049	4.51766	0	4.42339	14.2419	0.507993	5	4	4	93.9	78.9	78.9	11.514	0	191.21	3894600000	292
siRNA PDRG1	Q9NY12	Q9NY12	H/ACA ribonucleoprotein complex subunit 1	GAR1	0.375693	0.605589	0.111181		22.7957	22.5034	22.3819	22.7071	22.6477	22.6597	20.7377	20.729	19.9469	2.70879	0	2.0891	5.36366	2.95357	0	2.20028	6.06497	0.496074	6	6	6	30.4	30.4	30.4	22.348	0	20.062	169430000	41
siRNA PDRG1	P62266	P62266	40S ribosomal protein S23	RPS23	0.212362	0.625022	0.379445		22.5816	24.5328	24.7488	24.3439	24.2001	24.4575	22.0361	23.4175	21.7716	0.836312	0.0529028	1.54598	1.61446	1.69394	0.00131548	1.92542	3.12722	0.47834	4	4	4	40.6	40.6	40.6	15.807	0	10.352	483160000	57
siRNA PDRG1	O75494;Q8WXF0	O75494	Serine/arginine-rich splicing factor 10	SRSF10	0.314169	0.642804	0.115544		22.1244	22.5725	22.4713	22.6055	22.3838	22.5256	20.0382	19.2157	21.1023	1.80506	0.00517938	2.27064	3.42635	1.91143	0.000993274	2.38618	3.67143	0.461496	7	7	7	26.7	26.7	26.7	31.3	0	22.613	158420000	42
siRNA PDRG1	Q15269	Q15269	Periodic tryptophan protein 2 homolog	PWP2	0.265343	0.670072	0.123745		21.5832	21.5721	21.0872	21.6777	21.564	21.372	19.4597	19.557	20.898	1.3693	0.0173871	1.44262	2.43677	1.52984	0.00387143	1.56636	2.73579	0.432264	5	5	5	9.4	9.4	9.4	102.45	0	49.074	72651000	59
siRNA PDRG1	Q9UMS4	Q9UMS4	Pre-mRNA-processing factor 19	PRPF19	0.335759	0.70292	-0.0808061		25.2047	25.001	24.8959	25.0206	24.8802	24.9584	22.4713	21.4941	22.0847	3.26973	0	3.01716	7.57617	3.28857	0	2.93635	7.58699	-0.40539	14	14	14	42.9	42.9	42.9	55.18	0	143.78	815350000	259
siRNA PDRG1	Q9Y3Y2	Q9Y3Y2	Chromatin target of PRMT1 protein	CHTOP	0.232379	0.707286	-0.128571		20.9336	20.7288	20.7804	21.0871	20.3886	20.5815	19.5782	18.9298	19.6717	2.38159	0.0007	1.42102	4.16426	1.83989	0.00132072	1.29245	3.13161	-0.405406	2	2	2	11.7	11.7	11.7	26.396	0	14.181	53905000	28
siRNA PDRG1	Q13247	Q13247	Serine/arginine-rich splicing factor 6	SRSF6	0.294761	0.708199	0.0872205		26.0571	26.1105	26.0054	26.325	25.9282	26.1814	22.9424	23.4677	19.8031	1.59729	0.0059902	3.98656	3.20339	1.62056	0.00139873	4.07378	3.25916	0.396625	10	10	8	24.7	24.7	22.1	39.586	0	38.75	1803900000	188
siRNA PDRG1	Q7L2E3	Q7L2E3	Putative ATP-dependent RNA helicase DHX30	DHX30	0.228729	0.715947	0.10375		23.7392	23.2024	23.5425	23.7577	23.4751	23.5627	20.1058	18.6365	20.1856	2.72829	0	3.85208	6.13913	2.82557	0	3.95583	6.47969	0.373665	18	18	18	20.7	20.7	20.7	133.94	0	85.066	313470000	170
siRNA PDRG1	Q9H6R4	Q9H6R4	Nucleolar protein 6	NOL6	0.250454	0.718243	0.0926431		22.0361	22.0136	21.775	22.1808	22.1265	21.7953	18.6091	19.5666	19.0853	3.23092	0	2.85456	7.34275	3.21191	0	2.9472	7.34004	0.375674	7	7	7	9.3	9.3	9.3	127.59	0	49.477	96473000	59
siRNA PDRG1	Q93077;Q7L7L0;P04908;REV__Q8NB25	Q93077;Q7L7L0;P04908	Histone H2A type 1-C;Histone H2A type 3;Histone H2A type 1-B/E	HIST1H2AC;HIST3H2A;HIST1H2AB	0.193487	0.719208	-0.155043		23.6574	24.3779	23.4223	23.4924	23.8657	23.6343	20.12	21.4714	19.157	2.09099	0	3.56973	4.29982	2.13213	0.000597826	3.41469	4.37784	-0.380591	7	2	2	35.4	13.8	13.8	14.105	0	36.85	338930000	84
siRNA PDRG1	Q8WXX5	Q8WXX5	DnaJ homolog subfamily C member 9	DNAJC9	0.232004	0.721549	-0.108887		20.4385	20.9038	20.298	20.4751	20.4322	20.4064	19.7477	19.0128	18.3204	1.55237	0.0112038	1.51979	2.75871	1.57214	0.00391232	1.41091	2.75267	-0.383193	3	3	3	16.5	16.5	16.5	29.909	0	8.0135	34824000	11
siRNA PDRG1	P62847	P62847	40S ribosomal protein S24	RPS24	0.299502	0.727565	-0.0700302		25.9035	25.8307	25.5933	25.7074	25.7323	25.6779	19.0696	20.5626	20.6158	3.41826	0	5.6932	9.25216	3.42492	0	5.62317	9.26387	-0.359201	6	6	6	36.1	36.1	36.1	15.423	0	247.09	1653700000	267
siRNA PDRG1	P62280	P62280	40S ribosomal protein S11	RPS11	0.24863	0.731236	0.0805734		24.258	24.3659	24.6209	24.5189	24.3645	24.6032	23.5687	22.9009	22.8133	2.13967	0.00299516	1.32066	3.65118	2.31198	0.000541872	1.40124	4.01969	0.352903	9	9	9	47.5	47.5	47.5	18.431	0	41.759	595500000	138
siRNA PDRG1	P62854;Q5JNZ5	P62854;Q5JNZ5	40S ribosomal protein S26;Putative 40S ribosomal protein S26-like 1	RPS26;RPS26P11	0.272128	0.743334	-0.0675017		26.7588	26.6465	26.5246	26.4668	26.5465	26.7141	22.0493	21.3193	22.1778	4.19233	0	4.7945	12.7601	4.15963	0	4.727	12.5357	-0.338496	3	3	3	31.3	31.3	31.3	13.015	0	323.31	2543500000	200
siRNA PDRG1	P16989	P16989	Y-box-binding protein 3	YBX3	0.462332	0.764396	-0.0451037		24.5983	24.6818	24.6161	24.5807	24.5321	24.6481	18.267	21.0941	19.2506	2.44918	0	5.0948	5.48424	2.43441	0	5.0497	5.43397	-0.317292	10	7	7	48.4	44.1	44.1	40.089	0	158.85	647380000	193
siRNA PDRG1	P22087	P22087	rRNA 2-O-methyltransferase fibrillarin	FBL	0.159756	0.796166	-0.0865491		25.0204	24.9121	24.6799	25.1076	24.7462	24.4989	22.8423	22.5933	22.8351	4.08302	0	2.1139	9.20825	3.31764	0	2.02736	6.87749	-0.285357	14	14	13	48.6	48.6	45.2	33.784	0	104.83	807180000	177
siRNA PDRG1	P38159;Q96E39;O75526;Q8N7X1	P38159;Q96E39	RNA-binding motif protein, X chromosome;RNA-binding motif protein, X chromosome, N-terminally processed;RNA binding motif protein, X-linked-like-1	RBMX;RBMXL1	0.22281	0.82187	-0.0477225		25.5005	25.6414	25.3546	25.4742	25.4423	25.4369	24.6003	23.8831	24.4517	2.14976	0.00353862	1.18717	3.55739	2.18779	0.000980088	1.13945	3.57337	-0.259917	18	18	18	46	46	46	42.331	0	281.78	1217600000	368
siRNA PDRG1	P25398	P25398	40S ribosomal protein S12	RPS12	0.131994	0.856047	-0.0650012		26.174	25.861	25.7321	25.7846	25.6867	26.1008	23.5255	22.1943	23.4227	2.52095	0	2.87486	5.25282	2.49071	0.000723684	2.80986	5.15105	-0.231168	13	13	13	81.8	81.8	81.8	14.515	0	323.31	1755400000	366
siRNA PDRG1	O95793;Q9NUL3	O95793	Double-stranded RNA-binding protein Staufen homolog 1	STAU1	0.126972	0.861457	-0.0609792		21.9583	21.5146	21.4401	21.6619	21.439	21.6291	19.4163	19.844	19.914	2.9833	0	1.9129	5.89658	3.3908	0	1.85192	6.84937	-0.220909	7	7	7	16.8	16.8	16.8	63.182	0	18.725	76326000	39
siRNA PDRG1	P05388;Q8NHW5	P05388;Q8NHW5	60S acidic ribosomal protein P0;60S acidic ribosomal protein P0-like	RPLP0;RPLP0P6	0.178177	0.86511	-0.0421562		28.2498	28.0188	28.0387	28.0535	27.9753	28.152	23.9824	21.9201	23.9845	2.64718	0	4.80675	6.07111	2.63772	0	4.76459	6.0336	-0.222015	18	18	18	50.8	50.8	50.8	34.273	0	323.31	6797100000	762
siRNA PDRG1	Q6ZN17	Q6ZN17	Protein lin-28 homolog B	LIN28B	0.110737	0.90376	0.0435416		20.9843	21.3586	21.0354	21.1768	21.0263	21.3059	19.9609	19.9473	19.4066	2.47449	0	1.35453	4.27378	2.65994	0.000643275	1.39807	4.66606	0.179677	6	6	6	34	34	34	27.083	0	14.044	62303000	36
siRNA PDRG1	Q86V81	Q86V81	THO complex subunit 4	ALYREF	0.0803594	0.90807	0.0656617		25.3321	25.1635	24.6422	25.5078	24.8639	24.9632	22.9575	21.639	22.5271	2.42886	0	2.67142	4.94487	2.48037	0.000696203	2.73708	5.09925	0.169047	5	5	5	36.2	36.2	36.2	26.888	0	222.93	944980000	168
siRNA PDRG1	Q49A26	Q49A26	Putative oxidoreductase GLYR1	GLYR1	0.0845239	0.930839	0.035656		21.7614	21.5191	21.2684	21.4718	21.5544	21.6297	20.8919	19.3491	20.0713	1.40648	0.0158276	1.41221	2.48693	1.49591	0.00453333	1.44787	2.64204	0.142943	8	8	8	23.7	23.7	23.7	60.547	0	24.317	76458000	35
siRNA PDRG1	Q99878;Q96KK5;Q9BTM1;Q16777;Q6FI13;P20671;P0C0S8	Q99878;Q96KK5;Q9BTM1;Q16777;Q6FI13;P20671;P0C0S8	Histone H2A type 1-J;Histone H2A type 1-H;Histone H2A.J;Histone H2A type 2-C;Histone H2A type 2-A;Histone H2A type 1-D;Histone H2A type 1	HIST1H2AJ;HIST1H2AH;H2AFJ;HIST2H2AC;HIST2H2AA3;HIST1H2AD;HIST1H2AG	0.0656115	0.933688	-0.0467237		29.3925	29.7523	29.1456	29.6974	29.359	29.0938	25.6049	27.3357	26.3344	2.31621	0	3.00511	4.75714	2.293	0.000650888	2.95839	4.68677	-0.13423	7	7	2	35.9	35.9	14.1	13.936	0	323.31	16805000000	645
siRNA PDRG1	P46778	P46778	60S ribosomal protein L21	RPL21	0.0578172	0.945091	-0.0429007		25.3659	25.0166	25.0653	25.0249	24.7511	25.5431	19.425	19.7661	19.8605	5.23756	0	5.46544	20.1263	4.45789	0	5.42254	14.7646	-0.120291	3	3	3	21.9	21.9	21.9	18.565	0	94.828	859760000	85
siRNA PDRG1	Q06265	Q06265	Exosome complex component RRP45	EXOSC9	0.0554292	0.961278	-0.0263659		21.6554	21.7347	21.5918	21.6609	21.3467	21.8951	19.0409	18.8634	19.9025	2.74815	0	2.39173	5.6469	2.56517	0.000733333	2.36536	5.16377	-0.0998136	3	3	3	8.4	8.4	8.4	48.948	0	8.5904	81905000	44
siRNA PDRG1	P61353	P61353	60S ribosomal protein L27	RPL27	0.0307091	0.976518	-0.0245635		22.2633	23.0019	22.4509	22.5624	22.2751	22.8048	21.4476	18.4993	19.1635	1.44858	0.0105395	2.86853	2.81225	1.45751	0.00401119	2.84396	2.82717	-0.0664974	4	4	4	36	36	36	15.798	0	8.6892	154810000	22
siRNA PDRG1	P62805	P62805	Histone H4	HIST1H4A	0.0359397	0.980461	-0.0197728		29.8805	30.0441	29.5064	29.9435	29.8169	29.6113	26.192	28.7383	26.8928	1.51095	0.00979561	2.53595	2.89527	1.51847	0.00291236	2.51618	2.90706	-0.0690679	14	14	14	65	65	65	11.367	0	323.31	23675000000	1085
siRNA PDRG1	Q9P2E9	Q9P2E9	Ribosome-binding protein 1	RRBP1	0.0593455	0.981202	0.0110995		23.18	23.1988	23.0026	23.1256	23.1718	23.1173	19.7543	20.3156	20.2835	4.01043	0	3.00933	10.291	4.105	0	3.02043	10.6814	0.0673588	17	17	17	18	18	18	152.45	0	105.66	220060000	160
siRNA PDRG1	Q9P0M6	Q9P0M6	Core histone macro-H2A.2	H2AFY2	0.0474685	0.984602	0.0144291		22.2681	22.1263	22.0691	22.1599	22.3216	22.0252	19.515	17.8749	18.6781	2.71904	0	3.46512	6.00366	2.71215	0	3.47955	5.98706	0.0706951	6	6	4	22.6	22.6	15.6	40.058	0	167.64	112630000	54
siRNA PDRG1	Q9BVP2	Q9BVP2	Guanine nucleotide-binding protein-like 3	GNL3	0.0251657	0.985153	-0.0117785		22.1964	21.8291	22.1241	22.063	21.8376	22.2137	18.8013	19.8258	19.4006	2.98279	0	2.70732	6.48148	2.9812	0	2.69555	6.46999	-0.0458799	6	6	6	13.5	13.5	13.5	61.992	0	70.189	103760000	81
siRNA PDRG1	Q9BRJ6	Q9BRJ6	Uncharacterized protein C7orf50	C7orf50	0.0247614	0.986149	0.0162729		22.2653	21.839	21.5459	21.9286	22.0022	21.7683	19.6672	19.9017	19.6628	3.17875	0	2.1395	6.61854	4.48054	0	2.15578	10.5228	0.0508577	4	4	4	36.1	36.1	36.1	22.083	0	11.802	96991000	32
siRNA PDRG1	P49458	P49458	Signal recognition particle 9 kDa protein	SRP9	0.0244073	0.986841	0.0143032		22.9189	23.3661	23.5624	23.2188	23.2914	23.3802	21.8986	21.9699	21.6969	2.63271	0	1.42731	4.64554	3.97439	0	1.44161	7.42563	0.0483092	4	4	4	45.3	45.3	45.3	10.112	0	85.36	257040000	73
siRNA PDRG1	P05455	P05455	Lupus La protein	SSB	0.0183168	0.987651	0.00823657		25.5418	25.5035	25.5743	25.7111	25.2525	25.6808	23.5078	23.0089	23.4658	3.78862	0	2.21237	8.47488	3.28268	0	2.22061	6.98695	0.0330145	24	24	24	52.9	52.9	52.9	46.836	0	323.31	1308600000	486
siRNA PDRG1	P42677	P42677	40S ribosomal protein S27	RPS27	0.0194357	0.988196	-0.0101554		24.0201	24.4476	23.9174	24.0805	24.0342	24.24	22.7978	22.6865	22.4035	2.76819	0	1.49912	4.99151	3.44207	0	1.48896	6.39329	-0.0370761	4	4	1	41.7	41.7	15.5	9.461	0	16.674	449440000	105
siRNA PDRG1	Q07955	Q07955	Serine/arginine-rich splicing factor 1	SRSF1	0.00747216	0.990276	0.00159645		26.709	26.537	26.5292	26.5636	26.5466	26.6698	24.7188	24.7038	24.7132	5.24297	0	1.87982	11.836	5.96641	0	1.88142	13.5565	0.00938073	15	15	15	50.4	50.4	50.4	27.744	0	113.68	2586100000	576
siRNA PDRG1	P19338	P19338	Nucleolin	NCL	0.012087	0.990718	-0.00408554		29.1518	29.1848	29.1731	29.2661	28.9438	29.2876	26.0183	25.2805	25.7511	4.0658	0	3.48659	11.0385	3.86365	0	3.48251	10.1644	-0.0193074	53	53	53	56.2	56.2	56.2	76.613	0	323.31	15279000000	1825
siRNA PDRG1	P62899	P62899	60S ribosomal protein L31	RPL31	0.00613164	0.991927	-0.00352097		23.8053	24.1407	23.8579	24.0925	23.6173	24.0835	22.9841	21.5201	22.3719	1.70308	0.00822212	1.64259	3.05821	1.65116	0.00211412	1.63907	2.96614	-0.0122108	5	5	5	33.6	33.6	33.6	14.463	0	209.32	405250000	78
siRNA PDRG1	P50914	P50914	60S ribosomal protein L14	RPL14	0.013705	0.994719	-0.00384903		27.3248	27.1709	27.0523	27.2185	27.0813	27.2366	22.7366	21.7932	22.3208	4.17786	0	4.89913	12.7534	4.21816	0	4.89528	12.9732	-0.0199539	8	8	8	33.5	33.5	33.5	23.432	0	323.31	3614000000	323
siRNA used	Protein IDs	Majority protein IDs	Protein names	Gene names	-Log Student's T-test p-value RRP1B_siCTRL_RRP1B_siURI1	Student's T-test q-value RRP1B_siCTRL_RRP1B_siURI1	Student's T-test Difference RRP1B_siCTRL_RRP1B_siURI1		Log2 LFQ Intensity RRP1B_siCTRL_1	Log2 LFQ Intensity RRP1B_siCTRL_2	Log2 LFQ Intensity RRP1B_siCTRL_3	Log2 LFQ Intensity RRP1B_siURI1_1	Log2 LFQ Intensity RRP1B_siURI1_2	Log2 LFQ Intensity RRP1B_siURI1_3	Log2 LFQ Intensity FLAG_1	Log2 LFQ Intensity FLAG_2	Log2 LFQ Intensity FLAG_3	-Log Student's T-test p-value RRP1B-siCTRL_FLAG	Student's T-test q-value RRP1B-siCTRL_FLAG	Student's T-test Difference RRP1B-siCTRL_FLAG	Student's T-test Test statistic RRP1B-siCTRL_FLAG	-Log Student's T-test p-value RRP1B-siURI1_FLAG	Student's T-test q-value RRP1B-siURI1_FLAG	Student's T-test Difference RRP1B-siURI1_FLAG	Student's T-test Test statistic RRP1B-siURI1_FLAG	Student's T-test Test statistic RRP1B-siCTRL_RRP1B-siURI1	Peptides	Razor + unique peptides	Unique peptides	Sequence coverage [%]	Unique + razor sequence coverage [%]	Unique sequence coverage [%]	Mol. weight [kDa]	Q-value	Score	Intensity	MS/MS count
siRNA URI1	P0DMV9;P0DMV8	P0DMV9;P0DMV8	Heat shock 70 kDa protein 1B;Heat shock 70 kDa protein 1A	HSPA1B;HSPA1A	3.8183	0	1.07664		26.5802	26.6321	26.8257	27.7867	27.7595	27.7218	26.2989	25.8031	26.0241	1.77119	0.0130253	0.637331	2.43544	3.53708	0	1.71397	7.00617	6.08187	36	36	20	63	63	36	70.051	0	323.31	4987100000	1064
siRNA URI1	P39687;O43423	P39687	Acidic leucine-rich nuclear phosphoprotein 32 family member A	ANP32A	1.53164	0.01097	2.66851		18.8641	20.8911	18.6854	22.8774	21.9838	21.5849	19.8313	20.2313	20.3887	0.388827	0.350832	-0.670235	-0.810879	2.06209	0.000603763	1.99828	3.8683	2.95201	4	4	4	21.3	21.3	21.3	28.585	0	25.625	79706000	19
siRNA URI1	Q9Y3T9	Q9Y3T9	Nucleolar complex protein 2 homolog	NOC2L	2.22622	0.0121889	-0.693254		24.138	24.2423	23.8363	23.2893	23.4358	23.4118	20.2292	20.1218	19.9154	4.89244	0	3.98344	15.7672	5.24776	0	3.29019	16.2342	-3.0153	18	18	18	23.9	23.9	23.9	84.918	0	87.144	314890000	160
siRNA URI1	P82650	P82650	28S ribosomal protein S22, mitochondrial	MRPS22	2.59204	0.0137125	0.587336		20.8221	20.6267	20.5625	21.1914	21.3278	21.2541	20.2048	18.6027	19.0418	1.33993	0.0137794	1.38732	2.37435	1.83435	0.00214423	1.97465	3.40699	3.13336	6	6	6	29.4	29.4	29.4	41.28	0	21.824	57445000	21
siRNA URI1	Q9BQ67	Q9BQ67	Glutamate-rich WD repeat-containing protein 1	GRWD1	2.14881	0.0156714	0.881837		26.5491	26.2938	26.1697	27.0459	27.1312	27.4809	19.8872	18.4467	17.1123	3.20087	0	7.85544	8.642	3.37329	0	8.73728	9.57814	3.22173	21	21	21	49.1	49.1	49.1	49.419	0	323.31	3461800000	621
siRNA URI1	Q01844	Q01844	RNA-binding protein EWS	EWSR1	1.89752	0.0167923	-0.672542		23.2261	23.5672	23.3606	22.601	22.5815	22.9538	22.4289	22.2375	22.3673	3.09475	0	1.04005	4.8574	1.29057	0.0603615	0.367507	1.57394	-2.62238	5	5	5	10.8	10.8	10.8	68.477	0	122.28	250690000	110
siRNA URI1	P38646	P38646	Stress-70 protein, mitochondrial	HSPA9	1.77682	0.0181917	0.926184		23.3487	23.3452	23.8577	24.7315	24.1763	24.4223	23.5135	23.1952	23.3957	0.314138	0.656441	0.149026	0.506964	2.35557	0.00059418	1.07521	3.76531	2.77255	20	19	19	37.3	36.2	36.2	73.68	0	113.66	598910000	226
siRNA URI1	P11142;P54652	P11142	Heat shock cognate 71 kDa protein	HSPA8	2.56802	0.0182833	0.751537		26.1737	26.0241	26.3903	27.0125	26.8748	26.9555	25.5162	25.0808	25.5163	1.99388	0.00722963	0.824955	2.94722	3.3279	0	1.57649	6.29225	3.51897	31	28	24	49.1	45.7	42.6	70.897	0	323.31	3304300000	628
siRNA URI1	Q71DI3;Q16695;P84243;P68431;Q6NXT2	Q71DI3;Q16695;P84243;P68431;Q6NXT2	Histone H3.2;Histone H3.1t;Histone H3.3;Histone H3.1;Histone H3.3C	HIST2H3A;HIST3H3;H3F3A;HIST1H3A;H3F3C	2.48518	0.0198455	-0.496538		28.2421	28.4125	28.3116	27.7173	27.9306	27.8286	24.3491	26.4788	24.7651	2.05682	0	3.12439	4.14597	1.79751	0.00217561	2.62786	3.48232	-2.77401	4	4	4	22.1	22.1	22.1	15.388	0	70.556	7214700000	192
siRNA URI1	Q9GZL7	Q9GZL7	Ribosome biogenesis protein WDR12	WDR12	2.38628	0.02194	-1.09466		22.4077	22.5776	22.0534	21.109	21.1955	21.4502	19.455	19.6454	19.6581	4.09687	0	2.76004	10.306	3.78236	0	1.66538	7.51263	-3.83702	5	5	5	16.8	16.8	16.8	47.707	0	15.466	95033000	37
siRNA URI1	P10412	P10412	Histone H1.4	HIST1H1E	1.72728	0.0257647	-0.604388		27.4043	27.6724	27.5943	26.693	27.1561	27.0087	23.998	24.84	23.8346	3.31074	0	3.33278	7.90666	2.88253	0	2.7284	6.19885	-2.34156	12	12	4	38.4	38.4	13.7	21.865	0	304.59	3934000000	569
siRNA URI1	P62910	P62910	60S ribosomal protein L32	RPL32	1.72757	0.027375	-0.637419		27.268	26.9472	26.9331	26.6294	26.4132	26.1935	20.0121	18.2684	19.1198	3.9803	0	7.916	12.8684	3.82429	0	7.27858	11.7606	-2.38985	12	12	12	57.8	57.8	57.8	15.86	0	322.26	3014200000	339
siRNA URI1	P36873;P62136	P36873;P62136	Serine/threonine-protein phosphatase PP1-gamma catalytic subunit;Serine/threonine-protein phosphatase PP1-alpha catalytic subunit	PPP1CC;PPP1CA	3.29199	0.027425	0.67439		27.8758	27.7111	27.9091	28.5127	28.4619	28.5446	21.4393	21.7473	21.7244	6.12621	0	6.195	28.6185	6.5363	0	6.86939	34.0122	4.0678	19	19	5	55.7	55.7	19.5	36.983	0	323.31	9373300000	1122
siRNA URI1	Q02543	Q02543	60S ribosomal protein L18a	RPL18A	1.89764	0.0292	-0.570625		27.3551	27.4654	27.2343	26.6036	26.7437	26.9957	21.6714	21.0066	20.4693	4.23287	0	6.3025	13.8816	4.01231	0	5.73187	12.2973	-2.45176	12	12	12	47.2	47.2	47.2	20.762	0	302.44	3485900000	391
siRNA URI1	O75607	O75607	Nucleoplasmin-3	NPM3	1.30438	0.0312857	2.58567		18.4237	18.2105	21.0887	21.6835	21.9215	21.8748	19.6627	18.859	19.4871	0.0336346	0.963761	-0.0953388	-0.0901543	3.21323	0	2.49033	7.02327	2.51337	3	3	3	29.2	29.2	29.2	19.343	0	61.203	58179000	26
siRNA URI1	P46779	P46779	60S ribosomal protein L28	RPL28	1.71335	0.0314476	-0.494239		27.1778	27.2707	27.2022	26.5168	26.695	26.9562	21.179	20.6219	20.2174	4.70101	0	6.54415	17.2148	4.41014	0	6.04991	14.8805	-2.14355	13	13	13	54	54	54	15.747	0	323.31	3447700000	468
siRNA URI1	Q14690	Q14690	Protein RRP5 homolog	PDCD11	1.98511	0.0326963	-0.381921		24.4845	24.2124	24.3529	23.9188	24.0195	23.9658	19.0421	18.4302	19.3939	4.29489	0	5.39454	13.7515	4.22398	0	5.01262	13.0869	-2.07817	33	33	33	23.9	23.9	23.9	208.7	0	132.05	464210000	232
siRNA URI1	Q16531	Q16531	DNA damage-binding protein 1	DDB1	1.48032	0.03302	-0.737639		24.0138	24.1544	24.2893	23.1889	23.2074	23.8483	20.2949	21.1931	20.1446	3.36601	0	3.60828	8.25933	2.73013	0	2.87064	5.82715	-2.2289	18	18	18	23	23	23	126.97	0	65.438	314110000	177
siRNA URI1	Q6PK04	Q6PK04	Coiled-coil domain-containing protein 137	CCDC137	1.24893	0.0339538	-0.98304		21.0712	20.8113	20.97	19.7552	20.6729	19.4752	18.8863	19.8773	20.1829	1.51018	0.00996789	1.30201	2.61138	0.235287	0.678206	0.318966	0.503977	-2.0937	3	3	3	13.5	13.5	13.5	33.231	0	6.0752	40314000	6
siRNA URI1	P83731	P83731	60S ribosomal protein L24	RPL24	1.90038	0.0347579	-0.487101		26.962	26.9552	26.655	26.3727	26.2817	26.4564	21.7923	21.3289	20.6379	4.04911	0	5.60435	12.4441	3.9488	0	5.11725	11.6513	-2.28577	9	9	9	35.7	35.7	35.7	17.779	0	146.8	2847000000	388
siRNA URI1	P36578	P36578	60S ribosomal protein L4	RPL4	1.97776	0.035312	-0.390415		29.1297	29.2094	29.0693	28.6546	28.6861	28.8964	24.1004	23.1612	23.6091	4.44185	0	5.51259	14.7299	4.26959	0	5.12218	13.4215	-2.09831	34	34	34	62.3	62.3	62.3	47.697	0	323.31	13513000000	1331
siRNA URI1	Q01105;P0DME0	Q01105;P0DME0	Protein SET;Protein SETSIP	SET;SETSIP	2.52562	0.0365667	1.95163		26.6678	27.3143	26.7924	28.7027	28.5963	29.3304	23.6456	21.9756	23.3156	2.70612	0	3.94589	6.09228	3.33853	0	5.89752	8.94055	4.84545	10	10	10	31.4	31.4	31.4	33.488	0	323.31	8008700000	423
siRNA URI1	P62424	P62424	60S ribosomal protein L7a	RPL7A	1.50102	0.0366667	-0.476467		28.4703	28.6702	28.4521	27.7986	28.1508	28.2138	23.9674	23.9487	23.6389	5.48416	0	4.67923	20.5781	4.82513	0	4.20276	15.7148	-1.93005	19	19	19	54.5	54.5	54.5	29.995	0	323.31	8033400000	728
siRNA URI1	Q14157	Q14157	Ubiquitin-associated protein 2-like	UBAP2L	1.72817	0.0366889	-0.570775		21.0105	21.4081	21.1276	20.6752	20.431	20.7276	20.4943	18.5886	18.452	1.39523	0.00984779	2.00375	2.60343	1.01045	0.0287837	1.43297	1.87198	-2.29019	5	5	5	8.2	8.2	8.2	114.53	0	11.906	46490000	31
siRNA URI1	P62750	P62750	60S ribosomal protein L23a	RPL23A	1.76318	0.0367133	-0.408689		27.0714	27.1386	27.1018	26.4913	26.8145	26.7799	22.9153	22.2867	22.5979	4.79603	0	4.50395	15.9439	4.40308	0	4.09526	13.2803	-2.00079	13	13	13	54.5	54.5	54.5	17.695	0	164.31	3086500000	446
siRNA URI1	Q07021	Q07021	Complement component 1 Q subcomponent-binding protein, mitochondrial	C1QBP	1.4504	0.0367833	0.648944		24.1646	24.0517	23.875	24.8496	24.3001	24.8885	19.905	19.5391	19.586	5.16467	0	4.35374	17.9507	4.63842	0	5.00269	15.5331	2.10803	4	4	4	26.2	26.2	26.2	31.362	0	102.75	570530000	149
siRNA URI1	P61313	P61313	60S ribosomal protein L15	RPL15	1.58439	0.0378125	-0.451199		27.8999	28.1466	27.7367	27.369	27.5374	27.5232	22.0874	21.3153	22.1523	4.48945	0	6.0761	15.4198	4.47696	0	5.6249	15.0323	-1.9553	12	12	12	52	52	52	24.146	0	323.31	5232100000	376
siRNA URI1	Q16778;P33778;P23527;Q96A08	Q16778;P33778;P23527;Q96A08	Histone H2B type 2-E;Histone H2B type 1-B;Histone H2B type 1-O;Histone H2B type 1-A	HIST2H2BE;HIST1H2BB;HIST1H2BO;HIST1H2BA	1.29582	0.0379793	-0.731048		24.4871	24.8892	24.0737	23.5235	23.9317	23.8016	22.708	22.3638	22.6503	2.74773	0	1.90934	5.32803	2.73471	0	1.17829	4.51954	-2.00606	10	2	0	57.1	7.9	0	13.92	0	6.2553	523170000	52
siRNA URI1	P26373	P26373	60S ribosomal protein L13	RPL13	1.61652	0.0383826	-0.526013		28.7099	28.5281	28.5943	27.9441	27.9472	28.363	22.8949	21.5211	22.7144	3.8638	0	6.23395	11.6683	3.64178	0	5.70793	10.3237	-2.1132	15	15	15	44.1	44.1	44.1	24.261	0	323.31	9035600000	883
siRNA URI1	P06748	P06748	Nucleophosmin	NPM1	2.14801	0.0390323	0.323775		29.2105	29.3496	29.2448	29.5861	29.6783	29.5118	26.2099	25.3297	25.7318	3.77388	0	3.51114	9.81282	3.91736	0	3.83492	10.6849	1.97648	28	28	28	86.1	86.1	86.1	32.575	0	323.31	21092000000	1401
siRNA URI1	Q15050	Q15050	Ribosome biogenesis regulatory protein homolog	RRS1	1.59752	0.0393357	-0.483056		23.3772	23.1993	23.1168	22.5679	22.713	22.9632	19.7061	19.2694	21.0546	2.39355	0	3.22104	5.01155	2.12011	0.000676506	2.73798	4.21539	-2.02408	9	9	9	31.2	31.2	31.2	41.193	0	54.169	190750000	88
siRNA URI1	P18124	P18124	60S ribosomal protein L7	RPL7	1.93985	0.0401273	-0.404671		28.8383	28.8697	28.7556	28.2805	28.3964	28.5727	23.6287	22.8277	22.9517	4.6463	0	5.68516	16.1873	4.43993	0	5.28049	14.5472	-2.11321	22	22	22	57.7	57.7	57.7	29.225	0	323.31	10253000000	786
siRNA URI1	P18077	P18077	60S ribosomal protein L35a	RPL35A	1.24636	0.0420294	-0.679799		24.9228	25.0938	25.0687	23.8597	24.4988	24.6874	19.578	19.4979	19.4265	6.83828	0	5.52759	32.7171	4.35078	0	4.84779	13.6839	-1.90911	6	6	6	32.7	32.7	32.7	12.538	0	23.858	728490000	159
siRNA URI1	Q9BQG0	Q9BQG0	Myb-binding protein 1A	MYBBP1A	1.55401	0.0489278	-0.42647		24.2643	24.0846	24.1837	23.5238	23.8315	23.8978	19.0675	18.1319	19.2743	3.94676	0	5.35298	11.7584	3.73614	0	4.92651	10.4857	-1.88389	29	29	29	29.9	29.9	29.9	148.85	0	109.42	452190000	244
siRNA URI1	P84098	P84098	60S ribosomal protein L19	RPL19	1.46839	0.0503257	-0.470507		26.8677	27.0236	26.9098	26.3451	26.3001	26.7443	23.0051	22.1462	22.7662	4.1031	0	4.29452	11.9239	3.7053	0	3.82401	9.74749	-1.89229	9	9	9	28.6	28.6	28.6	23.466	0	323.31	2648400000	338
siRNA URI1	P52294	P52294	Importin subunit alpha-5;Importin subunit alpha-5, N-terminally processed	KPNA1	2.87251	0.05485	1.79062		22.9774	22.7262	22.4231	24.7051	24.1903	24.6031	19.6821	19.8296	19.3352	3.85078	0	3.09327	9.75396	4.65249	0	4.88389	15.5028	5.51652	13	13	8	32.5	32.5	21.9	60.221	0	312.2	404890000	188
siRNA URI1	Q9Y3U8	Q9Y3U8	60S ribosomal protein L36	RPL36	1.25127	0.0564415	-0.563708		26.5972	26.7229	26.3732	26.2099	26.1607	25.6316	20.9051	19.5053	20.51	3.89106	0	6.25764	11.8287	3.62625	0	5.69393	10.2422	-1.80975	7	7	7	37.1	37.1	37.1	12.254	0	64.247	2300200000	302
siRNA URI1	Q07020	Q07020	60S ribosomal protein L18	RPL18	1.26816	0.0578525	-0.550844		28.6811	28.8659	28.2193	27.9248	28.0308	28.1582	22.8165	22.1231	22.7744	4.46386	0	6.01742	15.2124	4.6984	0	5.46658	16.3488	-1.8132	10	10	10	45.7	45.7	45.7	21.634	0	323.31	8061000000	528
siRNA URI1	P39023;Q92901	P39023	60S ribosomal protein L3	RPL3	1.65511	0.0593359	-0.366493		27.8994	27.9998	27.8706	27.3867	27.5765	27.7071	21.4661	19.7168	20.5016	3.882	0	7.36176	12.1201	3.77148	0	6.99526	11.3862	-1.82414	27	27	27	53.8	53.8	53.8	46.108	0	323.31	6045800000	955
siRNA URI1	P40429;Q6NVV1	P40429	60S ribosomal protein L13a	RPL13A	1.48354	0.0595081	-0.438497		27.4154	27.5521	27.3621	26.7643	27.0671	27.1826	20.9809	22.9306	19.6771	2.56284	0	6.247	5.96636	2.43501	0	5.80851	5.51333	-1.85057	11	11	11	38.4	38.4	38.4	23.577	0	144.81	3836500000	540
siRNA URI1	P52272	P52272	Heterogeneous nuclear ribonucleoprotein M	HNRNPM	2.21184	0.0608974	-0.280022		26.8856	26.8327	26.9287	26.5477	26.6918	26.5675	23.5513	22.3517	22.9026	3.46382	0	3.94715	8.81454	3.33069	0	3.66713	8.15627	-1.83066	39	39	39	59.5	59.5	59.5	77.515	0	323.31	3364500000	860
siRNA URI1	P62263	P62263	40S ribosomal protein S14	RPS14	1.42103	0.0776045	-0.410149		26.194	25.9812	25.8567	25.4411	25.7577	25.6027	23.6066	22.5269	23.0876	3.07057	0	2.93694	6.87892	2.83162	0	2.52679	5.94701	-1.7501	10	10	10	43	43	43	16.273	0	298.38	1533000000	383
siRNA URI1	Q9HAN9	Q9HAN9	Nicotinamide/nicotinic acid mononucleotide adenylyltransferase 1	NMNAT1	1.32557	0.0794093	0.459934		22.1877	22.1408	22.1333	22.6757	22.3084	22.8575	19.9348	18.9519	18.9798	3.04686	0	2.86512	6.76503	3.11148	0	3.32506	7.20962	1.75273	7	7	7	40.5	40.5	40.5	31.932	0	58.828	154490000	78
siRNA URI1	P56537	P56537	Eukaryotic translation initiation factor 6	EIF6	1.12822	0.0808133	-0.627637		23.8622	23.937	23.551	22.9599	23.6206	22.8867	19.2692	19.2104	19.8034	4.39551	0	4.35571	13.5019	3.61726	0	3.72807	9.31789	-1.73562	6	6	6	42.9	42.9	42.9	26.599	0	123.16	293650000	137
siRNA URI1	P49207	P49207	60S ribosomal protein L34	RPL34	1.29607	0.0813	-0.479483		26.9334	27.1889	26.9273	26.353	26.4228	26.8352	22.5778	19.9813	20.9506	2.80842	0	5.84662	6.77943	2.64734	0	5.36713	6.15276	-1.75382	6	6	6	32.5	32.5	32.5	13.293	0	29.015	2796600000	227
siRNA URI1	P46781	P46781	40S ribosomal protein S9	RPS9	1.36594	0.0837783	-0.421981		28.0145	28.105	27.8269	27.4091	27.4768	27.7945	23.035	21.1645	23.1502	2.98399	0	5.53223	7.38882	2.83826	0	5.11025	6.77381	-1.72729	18	18	18	52.1	52.1	52.1	22.591	0	298.05	5619300000	601
siRNA URI1	P46778	P46778	60S ribosomal protein L21	RPL21	1.30351	0.0911596	-0.375566		25.3659	25.0166	25.0653	24.6798	24.9314	24.71	19.6526	20.6859	19.336	3.62236	0	5.25775	10.073	3.52382	0	4.88219	9.47577	-1.59818	3	3	3	21.9	21.9	21.9	18.565	0	94.828	859760000	85
siRNA URI1	P42766	P42766	60S ribosomal protein L35	RPL35	1.11253	0.0915585	-0.467926		26.869	27.3674	26.8083	26.4082	26.5226	26.7102	22.4328	21.1206	22.263	3.45927	0	5.07614	9.25486	3.40135	0	4.60821	8.8395	-1.57134	7	7	7	38.2	38.2	38.2	14.551	0	193.39	2765600000	242
siRNA URI1	O75643	O75643	U5 small nuclear ribonucleoprotein 200 kDa helicase	SNRNP200	1.06471	0.09253	0.571978		25.827	25.7682	26.0025	26.9092	26.3011	26.1033	19.8601	19.097	18.7739	4.44092	0	6.62224	15.4139	4.23715	0	7.19422	14.2997	1.62274	6	6	6	4.1	4.1	4.1	244.5	0	20.609	1852900000	24
siRNA URI1	P63162;P14678	P63162;P14678	Small nuclear ribonucleoprotein-associated protein N;Small nuclear ribonucleoprotein-associated proteins B and B	SNRPN;SNRPB	1.26829	0.0929471	-0.392093		21.016	21.2935	20.8725	20.8087	20.5476	20.6494	20.285	19.8648	19.1743	1.68522	0.00905766	1.28593	2.87966	1.26129	0.0200228	0.893841	2.06633	-1.60007	2	2	2	6.2	6.2	6.2	24.614	0	4.0001	45831000	29
siRNA URI1	Q02878	Q02878	60S ribosomal protein L6	RPL6	1.19239	0.0941	-0.462627		28.6097	28.8141	28.4824	27.9188	28.1467	28.4528	23.585	22.0762	23.6446	3.34792	0	5.53347	8.89373	3.15728	0	5.07084	7.97341	-1.63832	22	22	22	51.7	51.7	51.7	32.728	0	323.31	8948800000	904
siRNA URI1	O43390	O43390	Heterogeneous nuclear ribonucleoprotein R	HNRNPR	1.62688	0.0944184	0.301373		23.6138	23.6259	23.5261	23.8247	24.0465	23.7987	22.9758	22.6875	22.5333	2.51864	0.00189045	0.856391	3.66861	2.80098	0	1.15776	4.60054	1.63183	15	15	11	29.4	29.4	23.1	70.942	0	92.585	367880000	143
siRNA URI1	Q99878;Q96KK5;Q9BTM1;Q16777;Q6FI13;P20671;P0C0S8	Q99878;Q96KK5;Q9BTM1;Q16777;Q6FI13;P20671;P0C0S8	Histone H2A type 1-J;Histone H2A type 1-H;Histone H2A.J;Histone H2A type 2-C;Histone H2A type 2-A;Histone H2A type 1-D;Histone H2A type 1	HIST1H2AJ;HIST1H2AH;H2AFJ;HIST2H2AC;HIST2H2AA3;HIST1H2AD;HIST1H2AG	1.19344	0.0961021	-0.475726		29.3925	29.7523	29.1456	29.0324	28.8278	29.0029	25.6049	27.3357	26.3344	2.31621	0	3.00511	4.75714	2.12595	0.000660588	2.52938	4.17579	-1.65542	7	7	2	35.9	35.9	14.1	13.936	0	323.31	16805000000	645
siRNA URI1	P15880	P15880	40S ribosomal protein S2	RPS2	1.34349	0.104148	-0.336083		27.7179	27.8057	27.7119	27.3471	27.252	27.6283	24.4967	23.8315	24.1232	4.29381	0	3.59471	12.19	3.89248	0	3.25863	10.0816	-1.54884	19	19	19	59	59	59	31.324	0	323.31	5234800000	758
siRNA URI1	P62805	P62805	Histone H4	HIST1H4A	1.17191	0.104362	-0.406709		29.8805	30.0441	29.5064	29.4706	29.3931	29.3472	26.192	28.7383	26.8928	1.51095	0.00914	2.53595	2.89527	1.3118	0.00985115	2.12924	2.47515	-1.54537	14	14	14	65	65	65	11.367	0	323.31	23675000000	1085
siRNA URI1	Q99848	Q99848	Probable rRNA-processing protein EBP2	EBNA1BP2	1.09758	0.10626	-0.45782		23.5815	23.3333	23.2708	22.695	22.8482	23.2691	19.8647	18.513	18.3453	3.10212	0	4.48758	7.60325	2.85555	0	4.02976	6.59898	-1.54601	8	8	8	29.7	29.7	29.7	34.852	0	44.539	229610000	119
siRNA URI1	P83881;Q969Q0	P83881;Q969Q0	60S ribosomal protein L36a;60S ribosomal protein L36a-like	RPL36A;RPL36AL	0.973199	0.143959	-0.482936		23.6896	23.7918	23.743	23.0149	23.0412	23.7195	19.5621	18.8733	19.8729	3.88146	0	4.30536	10.8492	3.28366	0	3.82242	8.05179	-1.45244	4	4	4	21.7	21.7	21.7	12.441	0	12.297	283210000	49
siRNA URI1	Q9NX24	Q9NX24	H/ACA ribonucleoprotein complex subunit 2	NHP2	0.757951	0.146441	1.25418		18.485	20.8667	20.6252	21.1514	21.4004	21.1876	20.6826	19.6152	19.0321	0.0851288	0.8836	0.215668	0.216111	1.39993	0.00992752	1.46985	2.49368	1.45697	2	2	2	24.8	24.8	24.8	17.201	0	37.177	57219000	37
siRNA URI1	Q8IY81	Q8IY81	pre-rRNA processing protein FTSJ3	FTSJ3	1.32545	0.147014	-0.302613		24.4525	24.2494	24.271	23.97	23.9067	24.1883	19.664	18.9565	19.3873	4.68384	0	4.98833	15.802	4.51978	0	4.68572	14.5157	-1.46283	15	15	15	23	23	23	96.557	0	140.6	493150000	249
siRNA URI1	P61254;Q9UNX3	P61254;Q9UNX3	60S ribosomal protein L26;60S ribosomal protein L26-like 1	RPL26;RPL26L1	0.875363	0.147038	-0.613942		25.5897	26.4647	25.825	25.0341	25.7064	25.2971	20.9992	19.0725	19.8591	3.19747	0	5.98286	8.33976	3.08502	0	5.36892	7.75259	-1.43942	11	11	11	41.4	41.4	41.4	17.258	0	36.645	1393300000	204
siRNA URI1	Q9UKD2	Q9UKD2	mRNA turnover protein 4 homolog	MRTO4	0.922947	0.157369	-0.507161		23.5467	23.6377	22.9833	23.0236	23.05	22.5725	21.6892	21.8997	20.6663	1.98476	0.00191193	1.97084	3.70164	1.62704	0.0040157	1.46367	2.86302	-1.42172	11	11	11	51	51	51	27.56	0	64.892	245170000	131
siRNA URI1	Q9Y3B9	Q9Y3B9	RRP15-like protein	RRP15	0.908507	0.160216	-0.501938		20.4063	21.2047	20.5241	20.0784	20.2477	20.3033	18.8855	18.9689	19.9339	1.58913	0.00926114	1.44896	2.79477	1.29357	0.0168609	0.947018	2.13696	-1.40259	3	3	3	11.3	11.3	11.3	31.484	0	6.8384	37503000	29
siRNA URI1	O75367	O75367	Core histone macro-H2A.1	H2AFY	0.719354	0.168175	-1.05864		20.7022	21.2761	20.8146	20.5699	20.473	18.5741	20.0197	19.7848	18.8779	1.60944	0.00930175	1.37017	2.79685	0.158463	0.791484	0.311531	0.372157	-1.3695	4	2	2	18.3	11.3	11.3	39.617	0	7.3928	35859000	20
siRNA URI1	Q9Y421	Q9Y421	Protein FAM32A	FAM32A	1.00606	0.169008	0.373149		22.4158	22.448	21.9434	22.5286	22.736	22.6622	19.2149	19.387	19.5926	3.896	0	2.87093	9.69048	4.88426	0	3.24407	14.4246	1.36175	4	4	4	35.7	35.7	35.7	13.178	0	14.463	173240000	51
siRNA URI1	P62269	P62269	40S ribosomal protein S18	RPS18	0.884348	0.193628	-0.381812		26.9248	27.1322	26.7331	26.3623	26.4054	26.877	23.6579	23.156	23.5218	4.2929	0	3.48481	12.0569	3.81224	0	3.103	9.61332	-1.26786	13	13	13	51.3	51.3	51.3	17.718	0	114.2	2749400000	318
siRNA URI1	P55769	P55769	NHP2-like protein 1;NHP2-like protein 1, N-terminally processed	NHP2L1	0.68077	0.194878	0.870846		20.9548	19.3478	20.9636	20.8551	21.5825	21.4411	19.1748	18.1947	19.2951	1.12662	0.0193563	1.53387	2.07202	2.36108	0	2.40471	4.68245	1.27794	2	2	2	18.8	18.8	18.8	14.173	0	11.407	59606000	20
siRNA URI1	Q8TDD1	Q8TDD1	ATP-dependent RNA helicase DDX54	DDX54	0.842471	0.197787	-0.435861		22.5441	22.4825	22.3673	21.5602	22.2446	22.2815	20.3648	20.5064	18.6569	1.93047	0.00131453	2.62194	3.76409	1.57282	0.00356	2.18608	2.95854	-1.28136	12	12	12	20	20	20	98.594	0	59.889	124310000	87
siRNA URI1	Q9NR30	Q9NR30	Nucleolar RNA helicase 2	DDX21	1.04121	0.198724	-0.287332		26.7794	26.6237	26.5329	26.2247	26.2779	26.5714	25.3027	25.274	24.9585	3.43245	0	1.46691	6.33181	2.80454	0	1.17958	4.64068	-1.25132	41	41	40	51.9	51.9	49.9	87.343	0	323.31	2787700000	940
siRNA URI1	Q9Y3C1	Q9Y3C1	Nucleolar protein 16	NOP16	0.877592	0.198782	-0.416916		22.0591	21.6555	21.3407	21.3391	21.1171	21.3483	19.4927	20.1153	20.1478	2.39302	0	1.76649	4.4413	2.40232	0.000656725	1.34957	4.13798	-1.29795	3	3	3	16.3	16.3	16.3	21.188	0	24.681	74658000	39
siRNA URI1	P16989	P16989	Y-box-binding protein 3	YBX3	1.12504	0.199392	-0.258951		24.5983	24.6818	24.6161	24.2796	24.2566	24.5831	20.3021	18.4356	20.1768	2.93567	0	4.99386	7.10463	2.82435	0	4.73491	6.65493	-1.24349	10	7	7	48.4	44.1	44.1	40.089	0	158.85	647380000	193
siRNA URI1	P62917	P62917	60S ribosomal protein L8	RPL8	1.95469	0.200655	-0.172782		28.5385	28.4916	28.6074	28.3889	28.335	28.3952	23.8381	22.607	22.8086	3.85363	0	5.46125	11.3138	3.80319	0	5.28847	10.9786	-1.24591	17	17	17	55.3	55.3	55.3	28.024	0	323.31	9434600000	692
siRNA URI1	O43818	O43818	U3 small nucleolar RNA-interacting protein 2	RRP9	0.92543	0.200783	-0.366278		23.2601	23.6149	23.313	22.7801	23.0159	23.2932	19.7603	18.0704	19.6902	2.772	0	4.22239	6.36911	2.59926	0	3.85611	5.74198	-1.28545	9	9	9	24	24	24	51.84	0	31.732	229360000	88
siRNA URI1	P50914	P50914	60S ribosomal protein L14	RPL14	0.934855	0.219186	-0.307936		27.3248	27.1709	27.0523	26.882	26.6421	27.1001	22.7366	21.7932	22.3208	4.17786	0	4.89913	12.7534	3.95446	0	4.59119	11.3834	-1.21231	8	8	8	33.5	33.5	33.5	23.432	0	323.31	3614000000	323
siRNA URI1	Q92734	Q92734	Protein TFG	TFG	0.584864	0.22223	-1.47454		21.2146	21.7431	21.4161	21.0598	17.7553	21.1351	19.5204	19.7355	21	1.32083	0.0143967	1.37264	2.34019	0.0283863	0.966136	-0.101898	-0.0780187	-1.20384	3	3	3	14.5	14.5	14.5	43.447	0	5.2001	61648000	16
siRNA URI1	Q9Y5B9	Q9Y5B9	FACT complex subunit SPT16	SUPT16H	0.749373	0.222261	-0.455826		21.4859	22.1517	21.2589	21.0188	21.2703	21.2398	19.599	21.0205	19.4056	1.32142	0.0141504	1.6238	2.40455	1.06534	0.0270912	1.16797	1.89836	-1.20156	7	7	7	7.4	7.4	7.4	119.91	0	18.227	78128000	37
siRNA URI1	P62861	P62861	40S ribosomal protein S30	FAU	0.798572	0.229308	-0.358659		25.0296	25.3557	24.8108	24.8946	24.4468	24.7788	21.1045	18.135	19.2562	2.49528	0	5.56682	5.6799	2.3962	0	5.20816	5.33582	-1.16626	2	2	2	18.6	18.6	18.6	6.6478	0	12.611	770780000	85
siRNA URI1	P05388;Q8NHW5	P05388;Q8NHW5	60S acidic ribosomal protein P0;60S acidic ribosomal protein P0-like	RPLP0;RPLP0P6	1.05002	0.232286	-0.245996		28.2498	28.0188	28.0387	27.7433	28.0147	27.8113	23.9824	21.9201	23.9845	2.64718	0	4.80675	6.07111	2.56006	0	4.56075	5.75419	-1.17103	18	18	18	50.8	50.8	50.8	34.273	0	323.31	6797100000	762
siRNA URI1	Q07065	Q07065	Cytoskeleton-associated protein 4	CKAP4	0.877294	0.23247	0.313599		21.5655	21.7562	21.9956	21.8652	22.1863	22.2066	19.1585	19.3321	20.1549	2.58996	0	2.22395	5.15351	2.82994	0	2.53755	5.9483	1.17698	8	8	8	17.6	17.6	17.6	66.022	0	39.592	108950000	85
siRNA URI1	Q8IWX8	Q8IWX8	Calcium homeostasis endoplasmic reticulum protein	CHERP	0.585537	0.233456	-0.974746		20.9509	20.778	20.7374	18.3679	20.6193	20.5549	19.2232	20.2211	19.4153	1.73591	0.00815616	1.20228	2.91372	0.102171	0.874157	0.22753	0.252637	-1.15649	4	4	4	6.2	6.2	6.2	103.7	0	8.6352	33339000	8
siRNA URI1	Q14137	Q14137	Ribosome biogenesis protein BOP1	BOP1	0.665416	0.237421	-0.523656		22.3376	22.1676	21.2597	21.6442	21.2524	21.2973	18.7135	19.5771	18.8543	2.58985	0	2.87334	5.43803	2.87233	0	2.34969	5.95238	-1.14646	6	6	6	11.1	11.1	11.1	83.629	0	11.912	62558000	14
siRNA URI1	O00541	O00541	Pescadillo homolog	PES1	0.70588	0.238586	-0.435125		21.824	21.6364	20.9598	21.0904	20.8427	21.1818	19.482	20.8328	19.9378	1.36419	0.014205	1.3892	2.41301	1.09551	0.028876	0.954073	1.87262	-1.14108	6	6	6	10.7	10.7	10.7	68.002	0	11.956	66568000	37
siRNA URI1	Q9P2E9	Q9P2E9	Ribosome-binding protein 1	RRBP1	0.781811	0.243882	-0.340933		23.18	23.1988	23.0026	22.4776	22.7452	23.1359	19.3004	19.5061	20.5423	2.99591	0	3.3442	6.83392	2.65848	0	3.00326	5.67498	-1.13226	17	17	17	18	18	18	152.45	0	105.66	220060000	160
siRNA URI1	P47914	P47914	60S ribosomal protein L29	RPL29	0.771868	0.252986	-0.3238		26.6269	26.8862	26.6005	26.3107	26.127	26.7045	22.8275	19.3934	22.3462	2.0662	0	5.18214	4.40134	1.95554	0.000652907	4.85834	4.09306	-1.10427	6	6	6	23.3	23.3	23.3	17.752	0	111.84	2316000000	180
siRNA URI1	Q14978	Q14978	Nucleolar and coiled-body phosphoprotein 1	NOLC1	0.640737	0.288667	0.405757		20.9206	20.9413	20.8444	21.2657	21.82	20.8379	19.5904	19.3136	19.882	2.84443	0	1.30677	4.89943	2.1912	0.000634463	1.71253	3.99907	1.05174	8	8	8	12.4	12.4	12.4	73.602	0	26.172	72238000	48
siRNA URI1	Q16629	Q16629	Serine/arginine-rich splicing factor 7	SRSF7	0.987273	0.289145	-0.208764		27.2938	27.048	27.1419	26.816	27.0086	27.0328	25.8355	25.953	25.7373	3.80811	0	1.31929	6.76739	3.55588	0	1.11053	5.76351	-1.04835	11	11	10	35.7	35.7	35.7	27.366	0	131.46	3710200000	329
siRNA URI1	Q92841	Q92841	Probable ATP-dependent RNA helicase DDX17	DDX17	0.982497	0.289485	-0.213883		23.8487	23.9255	23.7019	23.5287	23.7677	23.538	21.8252	21.8625	19.1135	1.46984	0.00942578	2.89162	2.85584	1.36896	0.00822705	2.67773	2.64203	-1.05862	16	15	10	25.5	24	16.6	80.272	0	254.81	371700000	163
siRNA URI1	P05387	P05387	60S acidic ribosomal protein P2	RPLP2	0.865894	0.291767	-0.2337		27.8211	27.8168	27.9565	27.4005	27.7793	27.7136	23.9343	23.2342	23.2915	4.35512	0	4.37817	13.3052	4.08979	0	4.14447	11.7399	-1.03613	9	9	8	95.7	95.7	80.9	11.665	0	323.31	5643700000	461
siRNA URI1	Q13610	Q13610	Periodic tryptophan protein 1 homolog	PWP1	0.797435	0.29256	0.261699		21.7332	21.4962	21.2328	21.6618	21.7684	21.8171	18.4615	19.6108	19.0258	2.60797	0	2.4547	5.31442	2.90071	0	2.7164	6.24538	1.04005	6	6	6	15.8	15.8	15.8	55.827	0	15.174	86093000	25
siRNA URI1	P62241	P62241	40S ribosomal protein S8	RPS8	0.87893	0.294675	-0.232107		28.4881	28.5229	28.2631	28.1284	28.0751	28.3743	23.9848	23.2981	23.9305	4.42862	0	4.68692	13.9923	4.31268	0	4.45482	13.1455	-1.04094	16	16	16	53.4	53.4	53.4	24.205	0	323.31	8311100000	805
siRNA URI1	Q9NZI8;Q9Y6M1	Q9NZI8	Insulin-like growth factor 2 mRNA-binding protein 1	IGF2BP1	0.811002	0.306961	-0.237458		25.1785	25.2871	24.858	24.8949	24.9279	24.7886	22.2322	20.5463	21.8374	2.6113	0	3.56925	5.70962	2.54466	0	3.33179	5.45463	-1.0084	14	14	12	31.5	31.5	27.6	63.48	0	271.68	748290000	317
siRNA URI1	Q13242	Q13242	Serine/arginine-rich splicing factor 9	SRSF9	0.482206	0.308655	0.982079		18.0008	20.7846	20.3718	20.8165	20.9332	20.3537	19.9019	19.5239	19.2996	0.056155	0.927854	0.143907	0.146102	1.97056	0.00263066	1.12599	3.2226	0.996813	3	3	3	14.9	14.9	14.9	25.542	0	7.2963	43746000	14
siRNA URI1	P27635;Q96L21	P27635	60S ribosomal protein L10	RPL10	0.703661	0.312047	0.283644		25.4876	25.0623	24.987	25.6407	25.3042	25.4429	22.7104	19.8022	19.3723	1.89574	0.000684756	4.55063	3.92312	1.99574	0.000672455	4.83427	4.19288	0.999087	10	10	10	48.1	48.1	48.1	24.604	0	53.305	1181200000	213
siRNA URI1	Q9H6R4	Q9H6R4	Nucleolar protein 6	NOL6	0.601432	0.318382	-0.35588		22.0361	22.0136	21.775	21.7968	21.8754	21.0849	20.775	19.371	18.9016	1.78173	0.00418663	2.25903	3.37705	1.43581	0.00832946	1.90315	2.6566	-0.975135	7	7	7	9.3	9.3	9.3	127.59	0	49.477	96473000	59
siRNA URI1	P84103	P84103	Serine/arginine-rich splicing factor 3	SRSF3	0.796944	0.321278	-0.215491		26.7586	26.4518	26.5009	26.3758	26.2055	26.4835	24.7161	25.2178	24.3727	2.62284	0	1.80157	4.96056	2.44733	0	1.58608	4.42576	-0.958077	6	5	5	39.6	39.6	39.6	19.329	0	49.167	2549800000	204
siRNA URI1	P61353	P61353	60S ribosomal protein L27	RPL27	0.587763	0.324625	-0.352872		22.2633	23.0019	22.4509	22.4882	22.2023	21.9669	21.4476	19.2868	19.8948	1.59265	0.00689429	2.36225	3.02674	1.41606	0.00819347	2.00938	2.64126	-0.958801	4	4	4	36	36	36	15.798	0	8.6892	154810000	22
siRNA URI1	Q96QV6;P16104	Q96QV6;P16104	Histone H2A type 1-A;Histone H2AX	HIST1H2AA;H2AFX	0.476163	0.324785	0.706256		21.4172	22.219	23.4331	23.4884	23.1262	22.5735	20.1636	19.2898	18.9785	1.86454	0.00187989	2.87913	3.66777	2.89603	0	3.58538	6.59866	0.949858	6	2	0	35.1	22.9	0	14.233	0	218.49	201610000	78
siRNA URI1	P62140	P62140	Serine/threonine-protein phosphatase PP1-beta catalytic subunit	PPP1CB	0.738119	0.32567	0.243513		24.9417	25.1017	24.7011	25.0538	25.0699	25.3513	20.0748	19.4602	20.9312	3.37428	0	4.75941	8.7784	3.47715	0	5.00292	9.30999	0.969078	18	4	4	50.8	15	15	37.186	0	70.522	1078800000	194
siRNA URI1	Q8WTT2	Q8WTT2	Nucleolar complex protein 3 homolog	NOC3L	0.539079	0.327122	-0.407753		22.5237	22.3374	21.85	21.8855	21.3418	22.2605	18.9861	18.8443	18.6737	3.98962	0	3.40233	10.6252	3.35404	0	2.99457	7.84812	-0.939837	5	5	5	8.8	8.8	8.8	92.547	0	18.06	109310000	45
siRNA URI1	O75934	O75934	Pre-mRNA-splicing factor SPF27	BCAS2	0.460488	0.328042	0.960741		18.8586	21.5825	21.5375	21.6277	21.6623	21.5708	19.9114	19.5543	19.3895	0.497451	0.184772	1.04112	1.02711	3.66877	0	2.00186	7.80941	0.959826	2	2	2	11.6	11.6	11.6	26.131	0	5.6891	79519000	17
siRNA URI1	P38159;Q96E39;O75526;Q8N7X1	P38159;Q96E39	RNA-binding motif protein, X chromosome;RNA-binding motif protein, X chromosome, N-terminally processed;RNA binding motif protein, X-linked-like-1	RBMX;RBMXL1	0.63293	0.33603	-0.268841		25.5005	25.6414	25.3546	25.2059	24.9439	25.5402	24.6003	23.8831	24.4517	2.14976	0.00246264	1.18717	3.55739	1.52288	0.0106609	0.91833	2.42635	-0.922558	18	18	18	46	46	46	42.331	0	281.78	1217600000	368
siRNA URI1	P46776	P46776	60S ribosomal protein L27a	RPL27A	0.726046	0.344792	-0.213029		26.2406	26.3317	26.0684	25.9348	26.215	25.8517	21.4849	20.4683	21.0113	4.17441	0	5.22541	12.9446	4.04787	0	5.01238	12.1195	-0.90916	8	8	8	39.9	39.9	39.9	16.561	0	103.64	1651900000	238
siRNA URI1	Q07955	Q07955	Serine/arginine-rich splicing factor 1	SRSF1	1.07933	0.350135	-0.148251		26.709	26.537	26.5292	26.4411	26.4914	26.398	24.7188	24.7038	24.7132	5.24297	0	1.87982	11.836	6.42902	0	1.73157	13.5978	-0.900844	15	15	15	50.4	50.4	50.4	27.744	0	113.68	2586100000	576
siRNA URI1	Q4G0J3	Q4G0J3	La-related protein 7	LARP7	0.724547	0.364737	-0.199094		22.6956	22.7996	22.8475	22.466	22.4627	22.8168	19.1209	19.3229	21.6728	1.54118	0.00679718	2.74201	2.97952	1.42973	0.00569617	2.54292	2.74185	-0.881883	10	10	10	24.4	24.4	24.4	66.898	0	37.683	168250000	84
siRNA URI1	P19338	P19338	Nucleolin	NCL	1.20589	0.368278	-0.134385		29.1518	29.1848	29.1731	29.1259	29.0329	28.9477	26.0183	25.2805	25.7511	4.0658	0	3.48659	11.0385	3.95268	0	3.35221	10.4203	-0.881947	53	53	53	56.2	56.2	56.2	76.613	0	323.31	15279000000	1825
siRNA URI1	O60832	O60832	H/ACA ribonucleoprotein complex subunit 4	DKC1	0.625359	0.369745	0.236948		24.6988	24.6321	24.2759	24.691	24.6387	24.988	23.5589	23.5791	23.9372	2.02888	0.00686161	0.843842	3.0158	2.56021	0.000649133	1.08079	4.09215	0.875992	19	19	19	39.1	39.1	39.1	57.673	0	285.67	673950000	291
siRNA URI1	P62277	P62277	40S ribosomal protein S13	RPS13	0.446651	0.387286	0.433417		23.4555	23.4477	23.1171	24.4112	23.879	23.0305	22.3818	21.3735	22.7104	1.32864	0.0145887	1.18488	2.29018	1.33161	0.0105798	1.6183	2.4201	0.837967	9	9	9	44.4	44.4	44.4	17.222	0	75.158	408280000	164
siRNA URI1	P62899	P62899	60S ribosomal protein L31	RPL31	0.591256	0.389856	-0.228736		23.8053	24.1407	23.8579	23.8868	23.7958	23.435	22.9841	21.5201	22.3719	1.70308	0.00642356	1.64259	3.05821	1.46929	0.008464	1.41385	2.58774	-0.838326	5	5	5	33.6	33.6	33.6	14.463	0	209.32	405250000	78
siRNA URI1	Q9BVP2	Q9BVP2	Guanine nucleotide-binding protein-like 3	GNL3	0.653423	0.392509	-0.202845		22.1964	21.8291	22.1241	21.6863	21.8837	21.9711	18.9514	20.063	18.4039	2.36007	0	2.91043	4.84387	2.26387	0	2.70758	4.54826	-0.843674	6	6	6	13.5	13.5	13.5	61.992	0	70.189	103760000	81
siRNA URI1	P37108	P37108	Signal recognition particle 14 kDa protein	SRP14	0.591824	0.401431	0.197564		22.5826	22.6134	22.9369	22.8992	23.0811	22.7454	19.3371	18.8401	19.7494	3.54207	0	3.4021	8.80799	3.67441	0	3.59967	9.46801	0.792894	4	4	4	34.6	34.6	34.6	14.57	0	132.15	201990000	70
siRNA URI1	Q00577	Q00577	Transcriptional activator protein Pur-alpha	PURA	0.484086	0.403015	0.278567		21.9031	21.701	21.4468	21.9291	21.6116	22.3459	20.113	19.14	20.9944	1.35667	0.0130762	1.60116	2.45741	1.50847	0.00528836	1.87973	2.77988	0.795329	2	2	2	9.9	9.9	9.9	34.91	0	39.885	96080000	33
siRNA URI1	Q9HCE1	Q9HCE1	Putative helicase MOV-10	MOV10	0.401052	0.405588	-0.496774		20.5209	20.7746	20.5557	20.3671	19.1249	20.869	19.7414	17.8288	19.3376	1.31377	0.0140424	1.64779	2.39711	0.670024	0.10307	1.15101	1.30886	-0.795562	7	7	7	10	10	10	113.67	0	30.185	40052000	24
siRNA URI1	P62753	P62753	40S ribosomal protein S6	RPS6	0.488957	0.409209	-0.273715		28.2622	27.7629	27.7288	27.4467	27.4983	27.9877	23.5157	22.888	23.3655	4.27188	0	4.66157	13.0953	4.1679	0	4.38786	12.3265	-0.796176	18	18	18	51.8	51.8	51.8	28.68	0	323.31	6143600000	911
siRNA URI1	P04637	P04637	Cellular tumor antigen p53	TP53	0.45285	0.410877	0.334259		21.5749	21.9496	20.9548	21.9056	22.0034	21.573	19.621	20.33	20.2877	1.72658	0.00682925	1.41352	3.00768	2.56872	0	1.74778	4.80161	0.799684	6	6	6	24.7	24.7	24.7	43.653	0	42.582	77234000	32
siRNA URI1	Q5T9A4	Q5T9A4	ATPase family AAA domain-containing protein 3B	ATAD3B	0.461054	0.412301	0.331679		21.5008	21.2109	20.9903	21.0687	22.0113	21.6171	19.2514	19.4835	19.6896	3.08118	0	1.75918	5.97151	2.6457	0	2.09086	5.21188	0.807573	4	4	1	6.8	6.8	2.6	72.572	0	10.093	83669000	25
siRNA URI1	Q9UMS4	Q9UMS4	Pre-mRNA-processing factor 19	PRPF19	0.672303	0.414027	-0.155268		25.2047	25.001	24.8959	24.9259	24.9364	24.7735	22.4713	21.4941	22.0847	3.26973	0	3.01716	7.57617	3.234	0	2.86189	7.35757	-0.758056	14	14	14	42.9	42.9	42.9	55.18	0	143.78	815350000	259
siRNA URI1	Q9P0M6	Q9P0M6	Core histone macro-H2A.2	H2AFY2	0.533739	0.414613	-0.235529		22.2681	22.1263	22.0691	22.26	21.6229	21.8739	20.2396	21.0733	20.0387	2.21224	0	1.70394	4.03596	1.793	0.00309907	1.46841	3.14474	-0.79973	6	6	4	22.6	22.6	15.6	40.058	0	167.64	112630000	54
siRNA URI1	Q9UNX4	Q9UNX4	WD repeat-containing protein 3	WDR3	0.537179	0.416137	0.197081		21.6743	21.3937	21.3956	21.9454	21.5139	21.5955	18.8962	20.8336	19.673	1.37986	0.0114704	1.68691	2.5156	1.5067	0.00526567	1.88399	2.77768	0.752628	9	9	9	14.4	14.4	14.4	106.1	0	29.61	86909000	59
siRNA URI1	Q93077;Q7L7L0;P04908;REV__Q8NB25	Q93077;Q7L7L0;P04908	Histone H2A type 1-C;Histone H2A type 3;Histone H2A type 1-B/E	HIST1H2AC;HIST3H2A;HIST1H2AB	0.409406	0.417151	-0.391568		23.6574	24.3779	23.4223	23.3994	22.9455	23.938	20.12	21.4714	19.9857	2.39411	0	3.29349	5.03027	2.19615	0	2.90192	4.43431	-0.773643	7	2	2	35.4	13.8	13.8	14.105	0	36.85	338930000	84
siRNA URI1	Q13247	Q13247	Serine/arginine-rich splicing factor 6	SRSF6	0.966634	0.417536	-0.120082		26.0571	26.1105	26.0054	25.8395	25.9729	26.0003	22.9424	23.4677	18.778	1.3628	0.00891092	4.32827	2.73287	1.32698	0.00829504	4.20819	2.65618	-0.759126	10	10	8	24.7	24.7	22.1	39.586	0	38.75	1803900000	188
siRNA URI1	P61247	P61247	40S ribosomal protein S3a	RPS3A	0.562549	0.419223	0.191089		25.4708	25.6264	25.486	25.8593	25.8632	25.434	23.4774	23.0713	23.2068	4.2139	0	2.27589	9.9272	3.73023	0	2.46698	8.6307	0.761959	19	19	19	63.3	63.3	63.3	29.945	0	198.78	1454300000	251
siRNA URI1	P42677	P42677	40S ribosomal protein S27	RPS27	0.484698	0.448391	-0.19493		24.0201	24.4476	23.9174	23.8036	23.9896	24.0072	22.7978	22.6865	22.4035	2.76819	0	1.49912	4.99151	3.20188	0	1.30419	5.56799	-0.709024	4	4	1	41.7	41.7	15.5	9.461	0	16.674	449440000	105
siRNA URI1	Q08211	Q08211	ATP-dependent RNA helicase A	DHX9	0.469541	0.451092	0.200111		24.8521	24.4132	24.827	25.0653	24.9562	24.6711	21.0068	19.639	20.4534	3.29414	0	4.33104	8.2977	3.40143	0	4.53115	8.8111	0.70326	31	31	31	33.5	33.5	33.5	140.96	0	241.46	797700000	379
siRNA URI1	P62854;Q5JNZ5	P62854;Q5JNZ5	40S ribosomal protein S26;Putative 40S ribosomal protein S26-like 1	RPS26;RPS26P11	0.614054	0.466898	-0.133626		26.7588	26.6465	26.5246	26.4014	26.4855	26.6421	22.0493	21.3193	22.1778	4.19233	0	4.7945	12.7601	4.13924	0	4.66088	12.3804	-0.675916	3	3	3	31.3	31.3	31.3	13.015	0	323.31	2543500000	200
siRNA URI1	Q9Y221	Q9Y221	60S ribosome subunit biogenesis protein NIP7 homolog	NIP7	0.298297	0.470663	0.868067		21.7403	21.5974	18.2098	21.3391	21.8431	20.9695	19.5236	18.5031	18.5201	0.623783	0.101323	1.66692	1.28022	2.41349	0	2.53498	4.85809	0.677546	5	5	5	55.6	55.6	55.6	20.462	0	107.09	77981000	42
siRNA URI1	Q9Y3Y2	Q9Y3Y2	Chromatin target of PRMT1 protein	CHTOP	0.727663	0.470886	-0.118581		20.9336	20.7288	20.7804	20.7439	20.7317	20.6114	19.9189	19.7088	19.2777	2.39509	0.000697516	1.17919	3.95047	2.26879	0.00113265	1.06061	3.61477	-0.679096	2	2	2	11.7	11.7	11.7	26.396	0	14.181	53905000	28
siRNA URI1	Q12788	Q12788	Transducin beta-like protein 3	TBL3	0.5364	0.492367	-0.141658		22.5511	22.5831	22.3118	22.2242	22.3056	22.4912	18.4485	19.3021	18.8848	3.79814	0	3.60353	9.98591	3.74339	0	3.46187	9.64908	-0.654353	10	10	10	21	21	21	89.034	0	39.095	156040000	85
siRNA URI1	Q99880;Q99879;Q99877;Q93079;Q5QNW6;P62807;P58876	Q99880;Q99879;Q99877;Q93079;Q5QNW6;P62807;P58876	Histone H2B type 1-L;Histone H2B type 1-M;Histone H2B type 1-N;Histone H2B type 1-H;Histone H2B type 2-F;Histone H2B type 1-C/E/F/G/I;Histone H2B type 1-D	HIST1H2BL;HIST1H2BM;HIST1H2BN;HIST1H2BH;HIST2H2BF;HIST1H2BC;HIST1H2BD	0.540826	0.495134	-0.132866		28.3169	28.2528	28.3217	27.953	28.2885	28.2513	25.4928	26.2763	25.5587	3.25175	0	2.52118	7.16458	3.02979	0	2.38832	6.41231	-0.637301	10	10	0	57.1	57.1	0	13.952	0	323.31	9350200000	593
siRNA URI1	Q96HS1	Q96HS1	Serine/threonine-protein phosphatase PGAM5, mitochondrial	PGAM5	0.497167	0.497269	0.145096		23.1034	23.4671	23.3327	23.3116	23.4775	23.5493	19.7825	20.3437	20.558	3.56945	0	3.07302	8.67038	3.73535	0	3.21811	9.41812	0.638085	12	12	12	45	45	45	32.004	0	52.417	314840000	106
siRNA URI1	P67809;Q9Y2T7	P67809	Nuclease-sensitive element-binding protein 1	YBX1	0.383494	0.501154	-0.214216		26.7638	26.9644	26.8644	26.3699	26.4791	27.1011	24.1958	22.4011	23.8195	2.4563	0	3.39211	5.22276	2.23551	0	3.17789	4.59245	-0.639492	14	14	11	69.1	69.1	64.2	35.924	0	323.31	2945400000	563
siRNA URI1	Q03701	Q03701	CCAAT/enhancer-binding protein zeta	CEBPZ	0.389462	0.503361	-0.21345		21.9058	21.4791	21.1302	21.2155	21.3998	21.2594	19.5926	19.0141	18.6762	2.63687	0	2.41071	5.36745	2.8864	0	2.19726	5.88623	-0.644741	7	7	7	7.9	7.9	7.9	120.97	0	26.669	63785000	55
siRNA URI1	P05455	P05455	Lupus La protein	SSB	0.491879	0.531234	0.130572		25.5418	25.5035	25.5743	25.744	25.447	25.8204	23.5078	23.0089	23.4658	3.78862	0	2.21237	8.47488	3.55028	0	2.34295	7.91046	0.605339	24	24	24	52.9	52.9	52.9	46.836	0	323.31	1308600000	486
siRNA URI1	Q96QR8	Q96QR8	Transcriptional activator protein Pur-beta	PURB	0.284947	0.533885	0.387978		20.0465	20.0037	21.2343	20.096	21.0093	21.3432	19.2013	19.8555	19.5066	0.953257	0.0436935	0.907032	1.66321	1.44042	0.00996615	1.29501	2.5003	0.597659	2	2	2	14.1	14.1	14.1	33.24	0	9.1557	33773000	23
siRNA URI1	Q9NQ55	Q9NQ55	Suppressor of SWI4 1 homolog	PPAN	0.418711	0.535061	-0.147858		23.0434	22.8421	22.589	22.7141	22.5358	22.781	20.1287	19.6216	19.9878	3.88557	0	2.91213	9.6975	4.09822	0	2.76427	10.3169	-0.590405	7	7	7	21.6	21.6	21.6	53.193	0	60.728	184930000	105
siRNA URI1	O95793;Q9NUL3	O95793	Double-stranded RNA-binding protein Staufen homolog 1	STAU1	0.395928	0.537395	-0.161064		21.9583	21.5146	21.4401	21.5831	21.4642	21.3824	19.2537	19.5942	19.3754	3.52113	0	2.22991	7.69057	4.24488	0	2.06885	9.60463	-0.592336	7	7	7	16.8	16.8	16.8	63.182	0	18.725	76326000	39
siRNA URI1	Q92522	Q92522	Histone H1x	H1FX	0.309527	0.551669	-0.222158		23.1335	23.5478	22.546	22.8365	22.9225	22.8019	18.214	19.3364	20.4996	2.17629	0	3.72575	4.53805	2.21617	0	3.50359	4.60511	-0.565521	6	6	6	23.5	23.5	23.5	22.487	0	28.399	181180000	69
siRNA URI1	Q9NX58	Q9NX58	Cell growth-regulating nucleolar protein	LYAR	0.382329	0.592651	0.126091		23.5284	23.4956	23.1275	23.4077	23.5789	23.5432	22.1462	21.8878	23.056	1.27035	0.0187516	1.02051	2.13997	1.48352	0.0100443	1.1466	2.50286	0.528301	15	15	15	36.7	36.7	36.7	43.614	0	91.787	382800000	145
siRNA URI1	Q13243	Q13243	Serine/arginine-rich splicing factor 5	SRSF5	0.377066	0.607029	-0.113279		24.2765	24.1568	24.0706	23.8401	24.1127	24.2114	20.08	19.4258	19.3173	4.30533	0	4.56029	13.1957	4.14548	0	4.44702	12.2565	-0.501079	8	7	7	31.2	27.9	27.9	31.263	0	69.116	462900000	188
siRNA URI1	Q7Z2T5	Q7Z2T5	TRMT1-like protein	TRMT1L	0.454874	0.607454	0.0973326		22.2625	22.1196	22.1394	22.3415	22.1103	22.3619	19.4996	19.3609	19.0851	4.5999	0	2.85865	12.442	4.45293	0	2.95598	12.0106	0.506304	7	7	7	20.1	20.1	20.1	81.746	0	46.589	130820000	92
siRNA URI1	O75494;Q8WXF0	O75494	Serine/arginine-rich splicing factor 10	SRSF10	0.360999	0.610252	0.122639		22.1244	22.5725	22.4713	22.556	22.4306	22.5495	20.0198	19.1789	20.4931	2.44118	0	2.49214	4.91025	2.60395	0	2.61478	5.37523	0.50746	7	7	7	26.7	26.7	26.7	31.3	0	22.613	158420000	42
siRNA URI1	P62841	P62841	40S ribosomal protein S15	RPS15	0.247009	0.610649	-0.22836		23.735	24.3945	24.122	24.1308	24.2022	23.2335	19.0434	18.7048	19.5158	4.1	0	4.99586	12.3907	3.58783	0	4.7675	9.72024	-0.490315	5	5	5	45.5	45.5	45.5	17.04	0	77.982	494170000	141
siRNA URI1	P18621	P18621	60S ribosomal protein L17	RPL17	0.261097	0.622878	-0.168988		24.6703	24.085	24.5211	24.4373	23.8787	24.4534	22.9256	21.7937	22.0452	2.31048	0	2.17062	4.47129	2.15897	0.000645402	2.00164	4.07069	-0.472099	10	10	10	48.9	48.9	48.9	21.397	0	154.51	612510000	198
siRNA URI1	Q8IWV8	Q8IWV8	E3 ubiquitin-protein ligase UBR2	UBR2	0.242796	0.627889	0.185901		23.5001	23.0333	23.2124	23.3951	22.9879	23.9204	20.2649	18.9959	18.7009	2.85261	0	3.928	6.56137	2.76606	0	4.1139	6.32448	0.462188	6	6	6	5.2	5.2	5.2	200.54	0	10.094	359670000	20
siRNA URI1	Q06265	Q06265	Exosome complex component RRP45	EXOSC9	0.320736	0.635169	-0.1078		21.6554	21.7347	21.5918	21.3833	21.4635	21.8117	19.386	19.827	20.6033	2.0652	0.00194509	1.72187	3.75772	1.8825	0.00213397	1.61407	3.36724	-0.453285	3	3	3	8.4	8.4	8.4	48.948	0	8.5904	81905000	44
siRNA URI1	Q8NI36	Q8NI36	WD repeat-containing protein 36	WDR36	0.227262	0.659247	-0.165151		22.1127	21.6844	21.3322	21.6198	21.2144	21.7997	18.7691	18.6222	20.2186	1.9652	0.00133787	2.50644	3.81404	1.91574	0.00115026	2.34129	3.66962	-0.429651	8	8	8	14.1	14.1	14.1	105.32	0	24.261	84638000	37
siRNA URI1	P22087	P22087	rRNA 2-O-methyltransferase fibrillarin	FBL	0.307178	0.694489	0.0800304		25.0204	24.9121	24.6799	24.933	25.0173	24.9021	22.8423	22.5933	22.8351	4.08302	0	2.1139	9.20825	4.798	0	2.19393	11.621	0.388149	14	14	13	48.6	48.6	45.2	33.784	0	104.83	807180000	177
siRNA URI1	P62280	P62280	40S ribosomal protein S11	RPS11	0.265588	0.695068	-0.0894629		24.258	24.3659	24.6209	24.2837	24.2112	24.4815	23.5687	22.9009	22.8133	2.13967	0.00186944	1.32066	3.65118	2.09083	0.00220792	1.2312	3.49899	-0.381407	9	9	9	47.5	47.5	47.5	18.431	0	41.759	595500000	138
siRNA URI1	Q9Y2W1	Q9Y2W1	Thyroid hormone receptor-associated protein 3	THRAP3	0.23892	0.698494	0.108449		25.2033	25.4326	24.9365	25.0901	25.442	25.3656	24.1875	24.1681	24.0113	2.64648	0	1.06846	4.20936	3.21019	0	1.17691	5.33669	0.389001	25	24	24	31.8	31.8	31.8	108.66	0	167.81	1220400000	377
siRNA URI1	P62847	P62847	40S ribosomal protein S24	RPS24	0.230982	0.707582	-0.0991796		25.9035	25.8307	25.5933	25.6823	25.4315	25.9162	19.975	20.5626	20.6158	4.7399	0	5.39141	16.5554	4.54171	0	5.29223	15.1874	-0.369542	6	6	6	36.1	36.1	36.1	15.423	0	247.09	1653700000	267
siRNA URI1	O75531	O75531	Barrier-to-autointegration factor;Barrier-to-autointegration factor, N-terminally processed	BANF1	0.149927	0.708786	-0.37754		20.2216	20.0579	19.9219	21.0003	20.1882	17.8803	19.3166	18.4853	19.0527	1.8943	0.00597366	1.11562	3.09802	0.31203	0.483976	0.738084	0.69226	-0.363523	2	2	2	40.4	40.4	40.4	10.058	0	7.9795	34790000	33
siRNA URI1	Q7Z2W4	Q7Z2W4	Zinc finger CCCH-type antiviral protein 1	ZC3HAV1	0.178978	0.732345	0.126265		21.358	21.1122	20.739	20.8164	21.2832	21.4883	18.9457	20.1711	19.9895	1.49928	0.0100086	1.36762	2.61941	1.59213	0.00493451	1.49389	2.81607	0.34298	6	6	6	10.9	10.9	10.9	101.43	0	33.04	70995000	32
siRNA URI1	P25398	P25398	40S ribosomal protein S12	RPS12	0.199459	0.767972	0.0749353		26.174	25.861	25.7321	26.104	25.9946	25.8933	23.5255	22.1943	23.4227	2.52095	0	2.87486	5.25282	2.61905	0	2.9498	5.54554	0.306306	13	13	13	81.8	81.8	81.8	14.515	0	323.31	1755400000	366
siRNA URI1	Q9BUJ2	Q9BUJ2	Heterogeneous nuclear ribonucleoprotein U-like protein 1	HNRNPUL1	0.171337	0.768024	0.091472		22.0197	22.1092	22.5052	22.3552	22.0454	22.5079	19.0444	20.2987	19.3011	2.53563	0	2.66331	5.21581	2.60829	0	2.75478	5.44366	0.302982	10	10	10	17.2	17.2	17.2	95.737	0	31.017	137590000	62
siRNA URI1	P49458	P49458	Signal recognition particle 9 kDa protein	SRP9	0.165359	0.770388	-0.0856622		22.9189	23.3661	23.5624	23.1644	23.2812	23.1449	21.8986	21.9699	21.6969	2.63271	0	1.42731	4.64554	3.88755	0	1.34165	6.9815	-0.290244	4	4	4	45.3	45.3	45.3	10.112	0	85.36	257040000	73
siRNA URI1	Q13595	Q13595	Transformer-2 protein homolog alpha	TRA2A	0.290563	0.772088	-0.0430857		22.3441	22.4402	22.3266	22.3324	22.4084	22.2408	19.5496	19.9546	20.0177	4.13019	0	2.52969	10.0846	4.06016	0	2.4866	9.77229	-0.269339	7	5	5	29.4	23	23	32.688	0	37.661	147270000	46
siRNA URI1	Q9NY12	Q9NY12	H/ACA ribonucleoprotein complex subunit 1	GAR1	0.155928	0.773973	0.101239		22.7957	22.5034	22.3819	22.3479	22.5773	23.0595	19.7484	19.6702	20.0321	4.11722	0	2.7434	10.359	3.56035	0	2.84464	8.44651	0.295152	6	6	6	30.4	30.4	30.4	22.348	0	20.062	169430000	41
siRNA URI1	Q00839	Q00839	Heterogeneous nuclear ribonucleoprotein U	HNRNPU	0.298652	0.775621	-0.0403964		25.9603	25.9057	25.833	25.8386	25.9377	25.8015	24.1238	23.4451	23.9944	3.1954	0	2.04523	6.56968	3.15647	0	2.00483	6.42561	-0.26077	23	23	23	34.2	34.2	34.2	90.583	0	323.31	1637900000	412
siRNA URI1	Q86V81	Q86V81	THO complex subunit 4	ALYREF	0.137149	0.776224	-0.101637		25.3321	25.1635	24.6422	25.1813	24.5951	25.0566	22.9575	21.639	22.5271	2.42886	0	2.67142	4.94487	2.41505	0	2.56979	4.8746	-0.271979	5	5	5	36.2	36.2	36.2	26.888	0	222.93	944980000	168
siRNA URI1	P05386	P05386	60S acidic ribosomal protein P1	RPLP1	0.147001	0.776281	0.0848344		27.2043	26.7724	27.4812	27.1505	27.2107	27.3513	23.2314	22.5386	22.9001	3.92003	0	4.26262	11.0049	4.5032	0	4.34746	14.0823	0.269614	5	4	4	93.9	78.9	78.9	11.514	0	191.21	3894600000	292
siRNA URI1	Q15024	Q15024	Exosome complex component RRP42	EXOSC7	0.1757	0.781232	0.0659555		21.3127	21.3399	21.5779	21.2797	21.6772	21.4715	19.6012	20.0004	19.4393	3.12121	0	1.72989	6.03115	3.04961	0	1.79584	5.93772	0.272122	4	4	4	21.6	21.6	21.6	31.821	0	11.277	74592000	12
siRNA URI1	Q14684	Q14684	Ribosomal RNA processing protein 1 homolog B	RRP1B	0.286993	0.795066	0.0365957		33.1648	33.2677	33.0962	33.2379	33.1946	33.2059	24.9049	25.3162	22.9778	3.57921	0	8.77661	10.6709	3.59006	0	8.8132	10.7363	0.241586	81	81	81	76.5	76.5	76.5	84.427	0	323.31	255590000000	6567
siRNA URI1	Q7L2E3	Q7L2E3	Putative ATP-dependent RNA helicase DHX30	DHX30	0.128177	0.798941	0.0650711		23.7392	23.2024	23.5425	23.3853	23.5605	23.7336	19.6892	19.9161	20.504	3.55357	0	3.45831	8.88988	3.74731	0	3.52338	9.7124	0.227321	18	18	18	20.7	20.7	20.7	133.94	0	85.066	313470000	170
siRNA URI1	P62701;P22090;Q8TD47	P62701	40S ribosomal protein S4, X isoform	RPS4X	0.16786	0.801544	-0.0432714		24.9094	24.943	24.9852	25.0204	24.9722	24.7151	24.1016	23.4807	23.3653	2.31452	0.00069321	1.29666	3.93321	2.14523	0.0011269	1.25338	3.60706	-0.219355	18	18	18	59.7	59.7	59.7	29.597	0	107.15	971980000	354
siRNA URI1	P62906	P62906	60S ribosomal protein L10a	RPL10A	0.106755	0.803903	-0.098175		25.6229	25.458	25.3736	25.3504	25.9645	24.845	20.2789	20.7402	19.6854	4.12532	0	5.24994	12.6826	3.4978	0	5.15177	9.454	-0.227339	10	10	10	44.2	44.2	44.2	24.831	0	111.51	1282200000	273
siRNA URI1	Q9Y2X3	Q9Y2X3	Nucleolar protein 58	NOP58	0.125026	0.827915	0.0431239		24.6473	24.701	24.4698	24.4549	24.816	24.6766	22.7101	22.7243	23.2795	2.97928	0	1.7014	5.66984	2.90186	0	1.74453	5.5389	0.190608	17	17	17	49.1	49.1	49.1	59.578	0	196.15	684610000	256
siRNA URI1	P16403;Q02539;P22492;P16401	P16403	Histone H1.2	HIST1H1C	0.0867057	0.833679	-0.0723031		23.3541	24.32	23.9337	23.7732	23.97	23.6477	21.8017	22.4268	21.4293	2.09616	0.000688957	1.98336	3.93261	2.47611	0	1.91106	4.70979	-0.182601	11	3	3	35.2	9.9	9.9	21.364	0	69.479	366090000	108
siRNA URI1	P62888	P62888	60S ribosomal protein L30	RPL30	0.285684	0.850183	-0.0218391		24.1803	24.1027	24.1075	24.1441	24.0885	24.0925	21.1699	21.3832	19.3685	2.26111	0	3.48962	4.71897	2.25188	0	3.46778	4.69098	-0.16691	6	6	6	58.3	58.3	58.3	12.784	0	92.137	488220000	139
siRNA URI1	Q06787	Q06787	Fragile X mental retardation protein 1	FMR1	0.0617384	0.899128	-0.0406189		22.0728	21.7728	21.4575	21.4774	21.9747	21.7292	20.6832	20.3022	19.0142	1.52492	0.00918095	1.76786	2.78278	1.51986	0.00524316	1.72724	2.76375	-0.123692	8	6	6	18.8	14.6	14.6	71.174	0	28.456	98715000	45
siRNA URI1	P51116	P51116	Fragile X mental retardation syndrome-related protein 2	FXR2	0.0566216	0.907035	0.0329965		24.4349	24.3466	23.8819	24.1978	24.1062	24.4583	21.1311	19.6463	20.14	2.94851	0	3.91531	6.88051	3.03458	0	3.9483	7.19016	0.109502	12	12	9	29.4	29.4	24.2	74.222	0	193.5	569900000	191
siRNA URI1	P52597	P52597	Heterogeneous nuclear ribonucleoprotein F;Heterogeneous nuclear ribonucleoprotein F, N-terminally processed	HNRNPF	0.0661128	0.908912	0.0236327		22.3678	22.1897	22.6033	22.4785	22.3686	22.3845	21.0978	20.8557	20.9967	3.26857	0	1.40356	5.87666	4.27721	0	1.42719	8.01223	0.105227	5	3	3	16.4	9.9	9.9	45.671	0	104.62	148720000	54
siRNA URI1	P62995	P62995	Transformer-2 protein homolog beta	TRA2B	0.0474045	0.923206	-0.0239881		24.6161	24.4359	24.3164	24.4356	24.171	24.6899	22.715	22.3897	22.9783	3.1127	0	1.7618	6.04924	2.80725	0	1.73781	5.31809	-0.0877744	10	10	8	38.9	38.9	32.6	33.665	0	150.97	639130000	239
siRNA URI1	Q9Y4P3	Q9Y4P3	Transducin beta-like protein 2	TBL2	0.0360468	0.95035	0.0158037		21.5383	21.7175	21.5096	21.3473	21.7952	21.6703	19.2805	19.8388	20.0952	2.75571	0	1.85026	5.29936	2.60827	0	1.86606	4.97537	0.0636063	3	3	3	11	11	11	49.797	0	116.98	83933000	46
siRNA URI1	P46087	P46087	Probable 28S rRNA (cytosine(4447)-C(5))-methyltransferase	NOP2	0.0237871	0.964294	0.0118669		23.7005	23.6364	23.2365	23.5341	23.6797	23.3952	20.4135	19.9904	20.2118	4.20252	0	3.31923	11.4548	4.64571	0	3.3311	13.473	0.0444768	13	13	13	21.3	21.3	21.3	89.301	0	162.67	343390000	169
siRNA URI1	Q9BRJ6	Q9BRJ6	Uncharacterized protein C7orf50	C7orf50	0.0122284	0.980017	0.00788689		22.2653	21.839	21.5459	21.8404	21.9742	21.8593	19.8144	20.2228	18.5855	1.92618	0.00190113	2.34248	3.69172	2.05026	0.000613661	2.35036	3.95814	0.0251986	4	4	4	36.1	36.1	36.1	22.083	0	11.802	96991000	32
siRNA URI1	Q9BQ39	Q9BQ39	ATP-dependent RNA helicase DDX50	DDX50	0.00473319	0.994201	0.00172551		22.6581	22.3481	22.38	22.5476	22.3302	22.5135	19.6354	18.9829	20.0264	3.09382	0	2.91381	6.93952	3.13791	0	2.91554	7.08089	0.00786517	10	9	9	17.5	17.5	17.5	82.564	0	29.835	161160000	86
siRNA URI1	Q15269	Q15269	Periodic tryptophan protein 2 homolog	PWP2	0.00117747	0.996177	-0.000741323		21.5832	21.5721	21.0872	21.3427	21.2426	21.655	19.2711	17.8144	18.8713	2.39725	0	2.76192	4.89457	2.43977	0	2.76118	5.00274	-0.00242779	5	5	5	9.4	9.4	9.4	102.45	0	49.074	72651000	59
siRNA used	Protein IDs	Majority protein IDs	Protein names	Gene names	-Log Student's T-test p-value RRP1B_siCTRL_RRP1B_siUXT	Student's T-test q-value RRP1B_siCTRL_RRP1B_siUXT	Student's T-test Difference RRP1B_siCTRL_RRP1B_siUXT		Log2 LFQ Intensity RRP1B_siCTRL_1	Log2 LFQ Intensity RRP1B_siCTRL_2	Log2 LFQ Intensity RRP1B_siCTRL_3	Log2 LFQ Intensity RRP1B_siUXT_1	Log2 LFQ Intensity RRP1B_siUXT_2	Log2 LFQ Intensity RRP1B_siUXT_3	Log2 LFQ Intensity FLAG_1	Log2 LFQ Intensity FLAG_2	Log2 LFQ Intensity FLAG_3	-Log Student's T-test p-value RRP1B-siCTRL_FLAG	Student's T-test q-value RRP1B-siCTRL_FLAG	Student's T-test Difference RRP1B-siCTRL_FLAG	Student's T-test Test statistic RRP1B-siCTRL_FLAG	-Log Student's T-test p-value RRP1B-siUXT_FLAG	Student's T-test q-value RRP1B-siUXT_FLAG	Student's T-test Difference RRP1B-siUXT_FLAG	Student's T-test Test statistic RRP1B-siUXT_FLAG	Student's T-test Test statistic RRP1B-siCTRL_RRP1B-siUXT	Peptides	Razor + unique peptides	Unique peptides	Sequence coverage [%]	Unique + razor sequence coverage [%]	Unique sequence coverage [%]	Mol. weight [kDa]	Q-value	Score	Intensity	MS/MS count
siRNA UXT	P06748	P06748	Nucleophosmin	NPM1	2.66763	0	-0.481442		29.2105	29.3496	29.2448	28.8817	28.6943	28.7845	26.2099	25.3297	25.7318	3.77388	0	3.51114	9.81282	3.50804	0	3.0297	8.41389	-2.85859	28	28	28	86.1	86.1	86.1	32.575	0	323.31	21092000000	1401
siRNA UXT	P0DMV9;P0DMV8	P0DMV9;P0DMV8	Heat shock 70 kDa protein 1B;Heat shock 70 kDa protein 1A	HSPA1B;HSPA1A	2.31682	0	0.626661		26.5802	26.6321	26.8257	27.2414	27.4686	27.208	26.2989	25.8031	26.0241	1.77119	0.0122083	0.637331	2.43544	2.80528	0	1.26399	4.76725	2.97229	36	36	20	63	63	36	70.051	0	323.31	4987100000	1064
siRNA UXT	P36873;P62136	P36873;P62136	Serine/threonine-protein phosphatase PP1-gamma catalytic subunit;Serine/threonine-protein phosphatase PP1-alpha catalytic subunit	PPP1CC;PPP1CA	3.37526	0	0.683148		27.8758	27.7111	27.9091	28.5419	28.4847	28.5188	21.4393	21.7473	21.7244	6.12621	0	6.195	28.6185	6.56431	0	6.87814	34.3111	4.18004	19	19	5	55.7	55.7	19.5	36.983	0	323.31	9373300000	1122
siRNA UXT	P46776	P46776	60S ribosomal protein L27a	RPL27A	2.30141	0	-0.61713		26.2406	26.3317	26.0684	25.6796	25.6704	25.4392	21.4849	18.7264	21.0113	2.60966	0	5.80602	6.07908	2.42867	0	5.18889	5.43218	-2.9356	8	8	8	39.9	39.9	39.9	16.561	0	103.64	1651900000	238
siRNA UXT	P52294	P52294	Importin subunit alpha-5;Importin subunit alpha-5, N-terminally processed	KPNA1	1.78768	0	0.956423		22.9774	22.7262	22.4231	23.8909	23.3129	23.7922	19.4141	18.6531	19.8811	3.00821	0	3.39279	6.89455	3.39169	0	4.34921	8.69983	2.81399	13	13	8	32.5	32.5	21.9	60.221	0	312.2	404890000	188
siRNA UXT	P62140	P62140	Serine/threonine-protein phosphatase PP1-beta catalytic subunit	PPP1CB	2.16385	0	0.732451		24.9417	25.1017	24.7011	25.6112	25.8053	25.5253	19.9139	20.3034	20.6027	4.44185	0	4.64149	14.0265	4.81043	0	5.37394	17.0099	3.01559	18	4	4	50.8	15	15	37.186	0	70.522	1078800000	194
siRNA UXT	Q01105;P0DME0	Q01105;P0DME0	Protein SET;Protein SETSIP	SET;SETSIP	2.08034	0	1.06411		26.6678	27.3143	26.7924	28.0902	28.0754	27.8013	23.6456	21.9756	23.3156	2.70612	0	3.94589	6.09228	3.19034	0	5.01001	8.09113	3.33377	10	10	10	31.4	31.4	31.4	33.488	0	323.31	8008700000	423
siRNA UXT	Q14978	Q14978	Nucleolar and coiled-body phosphoprotein 1	NOLC1	2.51479	0	-0.704744		20.9206	20.9413	20.8444	19.9854	20.3097	20.2969	19.559	18.8861	20.1222	1.73679	0.00562673	1.37964	3.00888	0.84037	0.0554237	0.674893	1.4277	-3.35477	8	8	8	12.4	12.4	12.4	73.602	0	26.172	72238000	48
siRNA UXT	Q9HAN9	Q9HAN9	Nicotinamide/nicotinic acid mononucleotide adenylyltransferase 1	NMNAT1	3.07852	0	0.62716		22.1877	22.1408	22.1333	22.7025	22.7257	22.9152	19.9315	20.828	18.5445	1.63929	0.00535894	2.38595	3.12106	1.96998	0.00191105	3.01311	3.92507	3.70038	7	7	7	40.5	40.5	40.5	31.932	0	58.828	154490000	78
siRNA UXT	Q16531	Q16531	DNA damage-binding protein 1	DDB1	2.35157	0.0101364	-0.508051		24.0138	24.1544	24.2893	23.5912	23.7165	23.6257	20.2949	19.5795	19.7	4.2776	0	4.29438	12.818	4.14157	0	3.78633	11.6757	-2.70383	18	18	18	23	23	23	126.97	0	65.438	314110000	177
siRNA UXT	P17844	P17844	Probable ATP-dependent RNA helicase DDX5	DDX5	2.21872	0.01115	0.559387		21.639	21.5039	21.339	21.972	22.1699	22.0183	20.8239	20.9195	21.0678	2.11636	0.0101381	0.556936	2.62642	3.56339	0	1.11632	5.79141	2.7243	13	7	7	23.8	13.2	13.2	69.147	0	20.023	110080000	52
siRNA UXT	Q9Y421	Q9Y421	Protein FAM32A	FAM32A	1.78368	0.0148667	0.649929		22.4158	22.448	21.9434	22.9307	22.8972	22.9291	19.8642	19.1518	20.6001	2.22761	0.000782979	2.39704	4.36785	2.72426	0	3.04697	5.87936	2.46687	4	4	4	35.7	35.7	35.7	13.178	0	14.463	173240000	51
siRNA UXT	P11142;P54652	P11142	Heat shock cognate 71 kDa protein	HSPA8	2.02078	0.0159286	0.543173		26.1737	26.0241	26.3903	26.7049	26.8328	26.68	25.5162	25.0808	25.5163	1.99388	0.00600586	0.824955	2.94722	3.06662	0	1.36813	5.4148	2.51048	31	28	24	49.1	45.7	42.6	70.897	0	323.31	3304300000	628
siRNA UXT	P56537	P56537	Eukaryotic translation initiation factor 6	EIF6	2.04027	0.0171538	-0.572772		23.8622	23.937	23.551	23.2016	23.2604	23.1698	19.1884	18.4363	20.9891	2.2844	0	4.24545	4.89944	2.07773	0.000707742	3.67268	4.28143	-2.59018	6	6	6	42.9	42.9	42.9	26.599	0	123.16	293650000	137
siRNA UXT	P62277	P62277	40S ribosomal protein S13	RPS13	1.88151	0.0185833	0.69184		23.4555	23.4477	23.1171	23.8232	24.0393	24.2334	22.3818	21.3735	22.7104	1.32864	0.0138374	1.18488	2.29018	1.95765	0.00168564	1.87672	3.614	2.63349	9	9	9	44.4	44.4	44.4	17.222	0	75.158	408280000	164
siRNA UXT	Q15050	Q15050	Ribosome biogenesis regulatory protein homolog	RRS1	1.80213	0.097325	-0.417138		23.3772	23.1993	23.1168	22.6982	22.8051	22.9385	20.4893	18.6802	20.508	2.26315	0	3.33858	4.69555	2.05934	0.000668902	2.92144	4.11395	-2.04898	9	9	9	31.2	31.2	31.2	41.193	0	54.169	190750000	88
siRNA UXT	P11388	P11388	DNA topoisomerase 2-alpha	TOP2A	0.965858	0.123261	2.67884		18.8803	18.1732	22.366	22.3081	22.5564	22.5915	19.2046	19.9956	19.7364	0.0416274	0.936431	0.160959	0.113617	3.47006	0	2.8398	8.12984	1.91482	3	3	3	3	3	3	174.38	0	6.9909	156690000	11
siRNA UXT	P07305	P07305	Histone H1.0;Histone H1.0, N-terminally processed	H1F0	1.84933	0.124059	-0.374499		20.9967	21.2543	21.2104	20.6961	20.8094	20.8324	19.6787	18.8601	20.2001	1.77603	0.00549158	1.5742	3.16083	1.42343	0.00609759	1.1997	2.43707	-1.97076	4	4	4	22.7	22.7	22.7	20.863	0	33.487	46440000	24
siRNA UXT	Q9BQ67	Q9BQ67	Glutamate-rich WD repeat-containing protein 1	GRWD1	1.37697	0.139868	0.521578		26.5491	26.2938	26.1697	27.0238	26.5869	26.9665	19.9586	19.3842	18.9102	4.55152	0	6.91986	16.3577	4.62619	0	7.44144	17.1989	1.88418	21	21	21	49.1	49.1	49.1	49.419	0	323.31	3461800000	621
siRNA UXT	Q14690	Q14690	Protein RRP5 homolog	PDCD11	1.70826	0.158033	-0.334562		24.4845	24.2124	24.3529	23.9367	24.0336	24.0758	19.2807	19.2184	21.6594	2.22224	0	4.29713	4.73608	2.1024	0.00072649	3.96257	4.38076	-1.77294	33	33	33	23.9	23.9	23.9	208.7	0	132.05	464210000	232
siRNA UXT	P63162;P14678	P63162;P14678	Small nuclear ribonucleoprotein-associated protein N;Small nuclear ribonucleoprotein-associated proteins B and B	SNRPN;SNRPB	1.43526	0.160415	-0.434244		21.016	21.2935	20.8725	20.6078	20.7512	20.5203	19.2983	19.4062	19.3507	3.74756	0	1.70895	7.51405	4.17256	0	1.2747	7.31917	-1.80409	2	2	2	6.2	6.2	6.2	24.614	0	4.0001	45831000	29
siRNA UXT	O75494;Q8WXF0	O75494	Serine/arginine-rich splicing factor 10	SRSF10	1.36113	0.192378	0.397409		22.1244	22.5725	22.4713	22.773	22.7722	22.8152	20.9521	19.3344	20.6444	1.80801	0.00538011	2.07911	3.38514	2.12281	0.00067716	2.47652	4.15406	1.68097	7	7	7	26.7	26.7	26.7	31.3	0	22.613	158420000	42
siRNA UXT	P27635;Q96L21	P27635	60S ribosomal protein L10	RPL10	1.24908	0.193546	-0.438488		25.4876	25.0623	24.987	24.8363	24.6509	24.7342	22.7104	18.2228	19.3102	1.69893	0.00486885	5.09778	3.49031	1.58195	0.00391416	4.65929	3.20742	-1.65588	10	10	10	48.1	48.1	48.1	24.604	0	53.305	1181200000	213
siRNA UXT	Q96SB4	Q96SB4	SRSF protein kinase 1	SRPK1	1.5826	0.196105	-0.330778		21.5364	21.4324	21.4258	21.1455	21.2823	20.9744	19.4545	19.1236	19.6689	3.64175	0	2.0492	7.8036	3.15481	0	1.71842	6.09587	-1.68778	4	4	3	9.3	9.3	7.5	74.324	0	12.961	58152000	17
siRNA UXT	Q92841	Q92841	Probable ATP-dependent RNA helicase DDX17	DDX17	1.15724	0.196294	-0.407935		23.8487	23.9255	23.7019	23.5797	23.1132	23.5594	21.8252	21.8625	19.2896	1.53085	0.00555	2.83293	2.96952	1.31304	0.00579233	2.42499	2.513	-1.53494	16	15	10	25.5	24	16.6	80.272	0	254.81	371700000	163
siRNA UXT	P51116	P51116	Fragile X mental retardation syndrome-related protein 2	FXR2	1.19714	0.199104	0.446173		24.4349	24.3466	23.8819	24.6175	24.6478	24.7366	19.6192	18.895	19.9845	3.69471	0	4.72158	10.1941	4.05419	0	5.16775	12.2426	1.62138	12	12	9	29.4	29.4	24.2	74.222	0	193.5	569900000	191
siRNA UXT	P04637	P04637	Cellular tumor antigen p53	TP53	0.920694	0.19912	-0.719312		21.5749	21.9496	20.9548	21.1835	20.7146	20.4233	20.4336	20.33	20.2877	1.7544	0.00739027	1.14265	2.90528	0.87329	0.0792082	0.423342	1.30001	-1.54707	6	6	6	24.7	24.7	24.7	43.653	0	42.582	77234000	32
siRNA UXT	P52597	P52597	Heterogeneous nuclear ribonucleoprotein F;Heterogeneous nuclear ribonucleoprotein F, N-terminally processed	HNRNPF	1.07435	0.200609	-0.460058		22.3678	22.1897	22.6033	22.0685	21.6041	22.108	21.0978	20.8557	20.9967	3.26857	0	1.40356	5.87666	2.23029	0.00206792	0.943501	3.4142	-1.52698	5	3	3	16.4	9.9	9.9	45.671	0	104.62	148720000	54
siRNA UXT	P82650	P82650	28S ribosomal protein S22, mitochondrial	MRPS22	1.30535	0.204806	0.332131		20.8221	20.6267	20.5625	21.1644	20.9904	20.8529	19.7122	19.3161	19.3147	2.8702	0	1.22274	4.82192	3.20171	0	1.55487	5.97921	1.51515	6	6	6	29.4	29.4	29.4	41.28	0	21.824	57445000	21
siRNA UXT	Q9BQG0	Q9BQG0	Myb-binding protein 1A	MYBBP1A	1.15301	0.205986	-0.421101		24.2643	24.0846	24.1837	24.0262	23.4609	23.7822	19.0675	20.6519	18.9987	2.97645	0	4.60483	7.16774	2.75323	0	4.18373	6.29875	-1.5496	29	29	29	29.9	29.9	29.9	148.85	0	109.42	452190000	244
siRNA UXT	P37108	P37108	Signal recognition particle 14 kDa protein	SRP14	1.29958	0.208893	-0.361139		22.5826	22.6134	22.9369	22.4778	22.2946	22.2772	20.4293	19.0013	19.8124	2.63847	0	2.96331	5.60445	2.46803	0	2.60217	5.0192	-1.56863	4	4	4	34.6	34.6	34.6	14.57	0	132.15	201990000	70
siRNA UXT	P39023;Q92901	P39023	60S ribosomal protein L3	RPL3	1.63313	0.209425	-0.274923		27.8994	27.9998	27.8706	27.682	27.7424	27.5207	21.4661	19.7168	20.5016	3.882	0	7.36176	12.1201	3.80757	0	7.08683	11.614	-1.55408	27	27	27	53.8	53.8	53.8	46.108	0	323.31	6045800000	955
siRNA UXT	Q07065	Q07065	Cytoskeleton-associated protein 4	CKAP4	1.27365	0.212681	0.374519		21.5655	21.7562	21.9956	22.0566	22.2594	22.1249	19.4449	18.4554	19.6802	2.54495	0	2.57893	5.20659	2.83079	0	2.95345	6.15386	1.57402	8	8	8	17.6	17.6	17.6	66.022	0	39.592	108950000	85
siRNA UXT	P62906	P62906	60S ribosomal protein L10a	RPL10A	1.03906	0.227697	-0.424604		25.6229	25.458	25.3736	25.4064	24.9547	24.8195	20.1027	20.7402	18.9049	3.29291	0	5.56888	8.66142	3.08868	0	5.14428	7.71842	-1.45445	10	10	10	44.2	44.2	44.2	24.831	0	111.51	1282200000	273
siRNA UXT	Q14137	Q14137	Ribosome biogenesis protein BOP1	BOP1	0.881021	0.231159	-0.668056		22.3376	22.1676	21.2597	21.2899	21.4287	21.0421	19.6272	19.1037	19.3881	2.64523	0	2.54864	5.45495	3.24294	0	1.88059	6.50995	-1.47415	6	6	6	11.1	11.1	11.1	83.629	0	11.912	62558000	14
siRNA UXT	Q9NX58	Q9NX58	Cell growth-regulating nucleolar protein	LYAR	0.886089	0.247432	0.491602		23.5284	23.4956	23.1275	24.0503	24.1458	23.4302	22.1462	21.8878	23.056	1.27035	0.0192599	1.02051	2.13997	1.64516	0.0044252	1.51211	2.9116	1.37123	15	15	15	36.7	36.7	36.7	43.614	0	91.787	382800000	145
siRNA UXT	O43818	O43818	U3 small nucleolar RNA-interacting protein 2	RRP9	0.902628	0.254119	-0.49014		23.2601	23.6149	23.313	22.8436	23.3281	22.5459	20.3061	19.8716	19.1909	3.33556	0	3.60646	8.14405	2.84853	0	3.11632	6.27539	-1.38717	9	9	9	24	24	24	51.84	0	31.732	229360000	88
siRNA UXT	Q9BZE4	Q9BZE4	Nucleolar GTP-binding protein 1	GTPBP4	0.72084	0.260985	0.956263		20.8784	19.1318	19.5705	21.3695	20.7627	20.3172	18.3914	19.6315	19.0504	0.587331	0.13899	0.835761	1.13673	1.72228	0.00381293	1.79202	3.14137	1.35293	4	4	4	8.4	8.4	8.4	73.964	0	9.3291	46435000	11
siRNA UXT	Q06787	Q06787	Fragile X mental retardation protein 1	FMR1	0.921052	0.261178	-0.472009		22.0728	21.7728	21.4575	21.5787	21.2853	21.0231	19.0729	18.6118	18.8747	3.70952	0	2.91459	9.04478	3.51527	0	2.44258	7.91016	-1.39075	8	6	6	18.8	14.6	14.6	71.174	0	28.456	98715000	45
siRNA UXT	Q01844	Q01844	RNA-binding protein EWS	EWSR1	1.06989	0.286163	-0.292128		23.2261	23.5672	23.3606	23.0168	23.2552	23.0055	22.4289	22.2375	22.3673	3.09475	0	1.04005	4.8574	2.78303	0.0017672	0.747921	3.75749	-1.27938	5	5	5	10.8	10.8	10.8	68.477	0	122.28	250690000	110
siRNA UXT	Q9NZI8;Q9Y6M1	Q9NZI8	Insulin-like growth factor 2 mRNA-binding protein 1	IGF2BP1	0.897181	0.293318	-0.381962		25.1785	25.2871	24.858	24.998	24.4761	24.7037	22.2322	20.5463	21.8374	2.6113	0	3.56925	5.70962	2.41141	0	3.18729	5.05087	-1.27942	14	14	12	31.5	31.5	27.6	63.48	0	271.68	748290000	317
siRNA UXT	P46778	P46778	60S ribosomal protein L21	RPL21	1.01757	0.32409	-0.278636		25.3659	25.0166	25.0653	24.7455	24.9781	24.8883	19.4779	18.164	19.06	3.9971	0	6.24866	12.4308	3.95867	0	5.97003	12.0986	-1.21927	3	3	3	21.9	21.9	21.9	18.565	0	94.828	859760000	85
siRNA UXT	P62269	P62269	40S ribosomal protein S18	RPS18	0.987493	0.324527	-0.278304		26.9248	27.1322	26.7331	26.5733	26.7799	26.602	23.6579	23.156	23.5218	4.2929	0	3.48481	12.0569	4.40269	0	3.20651	12.1834	-1.19891	13	13	13	51.3	51.3	51.3	17.718	0	114.2	2749400000	318
siRNA UXT	Q96QV6;P16104	Q96QV6;P16104	Histone H2A type 1-A;Histone H2AX	HIST1H2AA;H2AFX	0.591296	0.326781	-1.37928		21.4172	22.219	23.4331	22.1426	19.2945	21.4943	20.0975	19.9866	20.9458	1.42063	0.0097804	2.01312	2.65001	0.279031	0.533293	0.633847	0.625367	-1.20754	6	2	0	35.1	22.9	0	14.233	0	218.49	201610000	78
siRNA UXT	P61254;Q9UNX3	P61254;Q9UNX3	60S ribosomal protein L26;60S ribosomal protein L26-like 1	RPL26;RPL26L1	0.713065	0.337051	-0.468487		25.5897	26.4647	25.825	25.5051	25.7396	25.2292	20.9992	19.0318	18.3217	2.82078	0	6.50886	6.90661	2.75385	0	6.04038	6.60662	-1.1707	11	11	11	41.4	41.4	41.4	17.258	0	36.645	1393300000	204
siRNA UXT	Q99880;Q99879;Q99877;Q93079;Q5QNW6;P62807;P58876	Q99880;Q99879;Q99877;Q93079;Q5QNW6;P62807;P58876	Histone H2B type 1-L;Histone H2B type 1-M;Histone H2B type 1-N;Histone H2B type 1-H;Histone H2B type 2-F;Histone H2B type 1-C/E/F/G/I;Histone H2B type 1-D	HIST1H2BL;HIST1H2BM;HIST1H2BN;HIST1H2BH;HIST2H2BF;HIST1H2BC;HIST1H2BD	2.14685	0.363604	0.146012		28.3169	28.2528	28.3217	28.4542	28.4679	28.4073	25.4928	26.2763	25.5587	3.25175	0	2.52118	7.16458	3.34867	0	2.66719	7.58623	1.13363	10	10	0	57.1	57.1	0	13.952	0	323.31	9350200000	593
siRNA UXT	P83881;Q969Q0	P83881;Q969Q0	60S ribosomal protein L36a;60S ribosomal protein L36a-like	RPL36A;RPL36AL	1.16943	0.373125	-0.188115		23.6896	23.7918	23.743	23.4583	23.689	23.5128	18.9012	19.9603	19.703	3.71743	0	4.22	10.0407	3.60743	0	4.03188	9.45482	-1.07104	4	4	4	21.7	21.7	21.7	12.441	0	12.297	283210000	49
siRNA UXT	Q9P035	Q9P035	Very-long-chain (3R)-3-hydroxyacyl-CoA dehydratase 3	HACD3	0.514461	0.374357	1.16664		21.4996	18.5402	21.5081	21.575	21.9128	21.5601	19.8016	19.846	20.1007	0.237999	0.615902	0.599861	0.549196	3.54751	0	1.7665	7.11846	1.06585	2	2	2	8	8	8	43.159	0	51.396	71651000	55
siRNA UXT	Q8NI36	Q8NI36	WD repeat-containing protein 36	WDR36	0.683099	0.375533	-0.40136		22.1127	21.6844	21.3322	21.4357	21.0229	21.4666	20.6941	19.8625	20.357	1.88144	0.0057776	1.40527	3.2642	1.63387	0.00561848	1.00391	2.63719	-1.09312	8	8	8	14.1	14.1	14.1	105.32	0	24.261	84638000	37
siRNA UXT	P83731	P83731	60S ribosomal protein L24	RPL24	0.913507	0.375713	-0.230635		26.962	26.9552	26.655	26.729	26.6315	26.5198	21.7923	21.3289	20.6379	4.04911	0	5.60435	12.4441	4.0244	0	5.37371	12.1902	-1.05855	9	9	9	35.7	35.7	35.7	17.779	0	146.8	2847000000	388
siRNA UXT	Q96B26	Q96B26	Exosome complex component RRP43	EXOSC8	0.58275	0.378251	-0.597994		20.0731	19.8686	19.6846	20.1508	18.705	18.9765	19.0752	18.1609	18.6092	1.93018	0.00574767	1.26034	3.25821	0.570603	0.150201	0.662346	1.07482	-1.0724	2	2	2	10.1	10.1	10.1	30.039	0.0037037	3.2695	23751000	8
siRNA UXT	Q9UNX4	Q9UNX4	WD repeat-containing protein 3	WDR3	0.88577	0.378953	-0.234732		21.6743	21.3937	21.3956	21.1836	21.1612	21.4146	20.6236	18.7791	20.1572	1.36012	0.0119257	1.63452	2.47085	1.17605	0.00961765	1.39979	2.12211	-1.05036	9	9	9	14.4	14.4	14.4	106.1	0	29.61	86909000	59
siRNA UXT	Q00577	Q00577	Transcriptional activator protein Pur-alpha	PURA	0.887812	0.379691	0.270195		21.9031	21.701	21.4468	22.0254	21.8531	21.983	18.7469	19.6208	20.0241	2.28977	0.000788571	2.21966	4.44473	2.54992	0	2.48985	5.18189	1.11731	2	2	2	9.9	9.9	9.9	34.91	0	39.885	96080000	33
siRNA UXT	P10412	P10412	Histone H1.4	HIST1H1E	0.970059	0.381398	-0.224227		27.4043	27.6724	27.5943	27.2702	27.4791	27.2491	23.998	24.84	23.8346	3.31074	0	3.33278	7.90666	3.20136	0	3.10856	7.40066	-1.07655	12	12	4	38.4	38.4	13.7	21.865	0	304.59	3934000000	569
siRNA UXT	Q9Y3T9	Q9Y3T9	Nucleolar complex protein 2 homolog	NOC2L	0.835183	0.383023	-0.241121		24.138	24.2423	23.8363	23.8365	23.7318	23.925	19.222	19.2673	20.3829	3.43505	0	4.44813	8.92015	3.40546	0	4.20701	8.69746	-1.03078	18	18	18	23.9	23.9	23.9	84.918	0	87.144	314890000	160
siRNA UXT	P05386	P05386	60S acidic ribosomal protein P1	RPLP1	0.7106	0.383356	-0.367743		27.2043	26.7724	27.4812	26.8551	26.5594	26.9403	23.2314	22.5386	22.9001	3.92003	0	4.26262	11.0049	4.13965	0	3.89488	11.7677	-1.09332	5	4	4	93.9	78.9	78.9	11.514	0	191.21	3894600000	292
siRNA UXT	Q13610	Q13610	Periodic tryptophan protein 1 homolog	PWP1	0.512072	0.383939	-0.910502		21.7332	21.4962	21.2328	21.4316	21.2502	19.0489	19.4099	19.4366	20.4222	2.05289	0.00383506	1.73116	3.73834	0.418627	0.266517	0.82066	0.877609	-1.03546	6	6	6	15.8	15.8	15.8	55.827	0	15.174	86093000	25
siRNA UXT	Q9Y2W1	Q9Y2W1	Thyroid hormone receptor-associated protein 3	THRAP3	0.723337	0.392252	0.267917		25.2033	25.4326	24.9365	25.3175	25.6271	25.4314	24.1875	24.1681	24.0113	2.64648	0.000745946	1.06846	4.20936	3.63838	0	1.33638	6.4795	0.994178	25	24	24	31.8	31.8	31.8	108.66	0	167.81	1220400000	377
siRNA UXT	Q9NYF8	Q9NYF8	Bcl-2-associated transcription factor 1	BCLAF1	0.812798	0.395987	0.232574		25.1346	25.171	24.8528	25.1345	25.4329	25.2886	24.1608	24.1651	24.4478	2.34269	0.00532287	0.794896	3.33565	2.88102	0	1.02747	4.5023	1.00064	26	26	25	33.3	33.3	33.3	106.12	0	138.7	1046900000	347
siRNA UXT	P18077	P18077	60S ribosomal protein L35a	RPL35A	0.732445	0.396229	-0.272912		24.9228	25.0938	25.0687	24.6265	25.0778	24.5623	19.9985	19.8368	19.3498	4.90094	0	5.30004	17.5443	4.41791	0	5.02713	14.2173	-1.00808	6	6	6	32.7	32.7	32.7	12.538	0	23.858	728490000	159
siRNA UXT	P52272	P52272	Heterogeneous nuclear ribonucleoprotein M	HNRNPM	1.48912	0.398579	-0.144026		26.8856	26.8327	26.9287	26.6693	26.7841	26.7617	23.5513	22.3517	22.9026	3.46382	0	3.94715	8.81454	3.3977	0	3.80312	8.48032	-0.994695	39	39	39	59.5	59.5	59.5	77.515	0	323.31	3364500000	860
siRNA UXT	P62750	P62750	60S ribosomal protein L23a	RPL23A	0.952927	0.398862	-0.197186		27.0714	27.1386	27.1018	26.8056	27.0964	26.8182	22.9153	22.2867	22.5979	4.79603	0	4.50395	15.9439	4.51997	0	4.30677	14.1316	-1.00171	13	13	13	54.5	54.5	54.5	17.695	0	164.31	3086500000	446
siRNA UXT	Q86UE4	Q86UE4	Protein LYRIC	MTDH	0.623507	0.399207	0.376532		23.2767	23.5941	22.833	23.7431	23.7944	23.2959	21.8685	22.0783	20.5002	1.49698	0.00823827	1.75228	2.73039	1.82744	0.00157273	2.12882	3.4364	1.01319	11	11	11	33.5	33.5	33.5	63.836	0	34.386	304550000	83
siRNA UXT	Q9NX24	Q9NX24	H/ACA ribonucleoprotein complex subunit 2	NHP2	0.481686	0.407037	0.843111		18.51	20.8667	20.6252	20.6949	20.7227	21.1136	19.3095	19.5167	19.923	0.21012	0.678579	0.417521	0.479943	2.30078	0.00183631	1.26063	3.87592	0.979606	2	2	2	24.8	24.8	24.8	17.201	0	37.177	57219000	37
siRNA UXT	O95793;Q9NUL3	O95793	Double-stranded RNA-binding protein Staufen homolog 1	STAU1	0.652213	0.424757	-0.288347		21.9583	21.5146	21.4401	21.5778	21.1871	21.283	20.1544	19.8098	19.7591	2.97532	0	1.72991	5.69204	2.96482	0	1.44156	5.31931	-0.961318	7	7	7	16.8	16.8	16.8	63.182	0	18.725	76326000	39
siRNA UXT	P62424	P62424	60S ribosomal protein L7a	RPL7A	0.708957	0.436783	-0.239437		28.4703	28.6702	28.4521	28.1231	28.5639	28.1873	23.9674	23.9487	23.6389	5.48416	0	4.67923	20.5781	4.85439	0	4.43979	16.2087	-0.941895	19	19	19	54.5	54.5	54.5	29.995	0	323.31	8033400000	728
siRNA UXT	P42677	P42677	40S ribosomal protein S27	RPS27	0.610534	0.441929	-0.28677		24.0201	24.4476	23.9174	23.6947	24.1099	23.7204	22.7978	22.6865	22.4035	2.76819	0	1.49912	4.99151	2.61117	0.000716993	1.21235	4.35498	-0.922924	4	4	1	41.7	41.7	15.5	9.461	0	16.674	449440000	105
siRNA UXT	O75934	O75934	Pre-mRNA-splicing factor SPF27	BCAS2	0.426638	0.446714	1.03594		18.4492	21.5825	21.5375	21.5979	21.5466	21.5325	19.7391	19.243	19.7024	0.385856	0.335393	0.961555	0.836702	3.6167	0	1.9975	7.65777	0.910958	2	2	2	11.6	11.6	11.6	26.131	0	5.6891	79519000	17
siRNA UXT	Q9Y3C1	Q9Y3C1	Nucleolar protein 16	NOP16	0.601568	0.448386	0.285718		22.0591	21.6555	21.3407	21.9887	22.038	21.8858	18.8768	20.3076	20.2368	1.67484	0.00528238	1.87805	3.07937	2.0072	0.00180604	2.16377	3.81129	0.91378	3	3	3	16.3	16.3	16.3	21.188	0	24.681	74658000	39
siRNA UXT	O75367	O75367	Core histone macro-H2A.1	H2AFY	0.437157	0.448525	-0.996047		20.7022	21.2761	20.8146	18.0142	20.8486	20.942	20.1856	19.304	18.9975	1.64863	0.00729345	1.43528	2.88765	0.161003	0.75447	0.439233	0.39056	-0.925127	4	2	2	18.3	11.3	11.3	39.617	0	7.3928	35859000	20
siRNA UXT	P42766	P42766	60S ribosomal protein L35	RPL35	0.559247	0.471649	-0.303736		26.869	27.3674	26.8083	26.7754	26.9564	26.4018	22.4328	21.1206	22.263	3.45927	0	5.07614	9.25486	3.37497	0	4.7724	8.78573	-0.890977	7	7	7	38.2	38.2	38.2	14.551	0	193.39	2765600000	242
siRNA UXT	P62841	P62841	40S ribosomal protein S15	RPS15	0.550627	0.494554	-0.285242		23.735	24.3945	24.122	23.6929	24.0503	23.6527	18.4841	19.5501	19.5976	3.5389	0	4.87327	9.54043	3.54728	0	4.58803	9.46274	-0.866205	5	5	5	45.5	45.5	45.5	17.04	0	77.982	494170000	141
siRNA UXT	Q8IWV8	Q8IWV8	E3 ubiquitin-protein ligase UBR2	UBR2	0.628422	0.495964	0.234059		23.5001	23.0333	23.2124	23.4467	23.3335	23.6677	20.1169	19.35	19.1308	3.45877	0	3.71598	8.67393	3.63514	0	3.95003	9.52639	0.874358	6	6	6	5.2	5.2	5.2	200.54	0	10.094	359670000	20
siRNA UXT	Q13242	Q13242	Serine/arginine-rich splicing factor 9	SRSF9	0.405615	0.500471	0.624362		18.6618	20.7846	20.3718	20.6264	20.6251	20.4398	19.3001	18.6158	19.89	0.376836	0.384198	0.670745	0.792028	1.5916	0.00538839	1.29511	2.73605	0.82942	3	3	3	14.9	14.9	14.9	25.542	0	7.2963	43746000	14
siRNA UXT	P50914	P50914	60S ribosomal protein L14	RPL14	0.886131	0.501329	-0.159171		27.3248	27.1709	27.0523	26.968	27.0564	27.0461	22.7366	21.7932	22.3208	4.17786	0	4.89913	12.7534	4.18109	0	4.73995	12.6604	-0.866483	8	8	8	33.5	33.5	33.5	23.432	0	323.31	3614000000	323
siRNA UXT	P62995	P62995	Transformer-2 protein homolog beta	TRA2B	0.783832	0.504103	0.163444		24.6161	24.4359	24.3164	24.5557	24.6076	24.6954	22.715	22.3897	22.9783	3.1127	0	1.7618	6.04924	3.41056	0	1.92524	6.99922	0.833105	10	10	8	38.9	38.9	32.6	33.665	0	150.97	639130000	239
siRNA UXT	P19338	P19338	Nucleolin	NCL	1.45729	0.505744	-0.116463		29.1518	29.1848	29.1731	29.0563	29.114	28.99	26.0183	25.2805	25.7511	4.0658	0	3.48659	11.0385	3.98595	0	3.37013	10.5781	-0.849444	53	53	53	56.2	56.2	56.2	76.613	0	323.31	15279000000	1825
siRNA UXT	P67809;Q9Y2T7	P67809	Nuclease-sensitive element-binding protein 1	YBX1	0.72839	0.509307	0.176387		26.7638	26.9644	26.8644	26.9926	27.2231	26.9062	24.1958	22.4011	23.8195	2.4563	0	3.39211	5.22276	2.52291	0	3.56849	5.45184	0.836389	14	14	11	69.1	69.1	64.2	35.924	0	323.31	2945400000	563
siRNA UXT	P61313	P61313	60S ribosomal protein L15	RPL15	0.527929	0.511575	-0.255529		27.8999	28.1466	27.7367	27.8113	27.8838	27.3215	22.0874	21.3153	22.1523	4.48945	0	6.0761	15.4198	4.26092	0	5.82057	13.804	-0.816301	12	12	12	52	52	52	24.146	0	323.31	5232100000	376
siRNA UXT	P05387	P05387	60S acidic ribosomal protein P2	RPLP2	0.838055	0.518051	-0.148965		27.8211	27.8168	27.9565	27.7515	27.8127	27.5834	23.9343	23.2342	23.2915	4.35512	0	4.37817	13.3052	4.25406	0	4.2292	12.6377	-0.816356	9	9	8	95.7	95.7	80.9	11.665	0	323.31	5643700000	461
siRNA UXT	P15880	P15880	40S ribosomal protein S2	RPS2	0.724417	0.53468	-0.154074		27.7179	27.8057	27.7119	27.6292	27.7288	27.4153	24.4967	23.8315	24.1232	4.29381	0	3.59471	12.19	4.06121	0	3.44064	10.972	-0.78076	19	19	19	59	59	59	31.324	0	323.31	5234800000	758
siRNA UXT	Q71DI3;Q16695;P84243;P68431;Q6NXT2	Q71DI3;Q16695;P84243;P68431;Q6NXT2	Histone H3.2;Histone H3.1t;Histone H3.3;Histone H3.1;Histone H3.3C	HIST2H3A;HIST3H3;H3F3A;HIST1H3A;H3F3C	0.665648	0.535004	-0.164455		28.2421	28.4125	28.3116	27.9576	28.2405	28.2748	24.3491	26.4788	24.7651	2.05682	0.000731126	3.12439	4.14597	1.9619	0.00186761	2.95994	3.8976	-0.775707	4	4	4	22.1	22.1	22.1	15.388	0	70.556	7214700000	192
siRNA UXT	Q02543	Q02543	60S ribosomal protein L18a	RPL18A	0.611952	0.536786	-0.189337		27.3551	27.4654	27.2343	27.129	27.3878	26.97	21.6714	21.0066	20.4693	4.23287	0	6.3025	13.8816	4.11224	0	6.11316	13.0521	-0.792725	12	12	12	47.2	47.2	47.2	20.762	0	302.44	3485900000	391
siRNA UXT	P62263	P62263	40S ribosomal protein S14	RPS14	0.668411	0.537065	-0.16794		26.194	25.9812	25.8567	25.9377	25.8508	25.7396	23.6066	22.5269	23.0876	3.07057	0	2.93694	6.87892	3.02396	0	2.769	6.64038	-0.784904	10	10	10	43	43	43	16.273	0	298.38	1533000000	383
siRNA UXT	P36578	P36578	60S ribosomal protein L4	RPL4	0.696309	0.543013	-0.152997		29.1297	29.2094	29.0693	29.0835	29.0656	28.8004	24.1004	23.1612	23.6091	4.44185	0	5.51259	14.7299	4.31959	0	5.3596	13.8759	-0.764496	34	34	34	62.3	62.3	62.3	47.697	0	323.31	13513000000	1331
siRNA UXT	Q9UMS4	Q9UMS4	Pre-mRNA-processing factor 19	PRPF19	0.714353	0.552393	-0.14171		25.2047	25.001	24.8959	24.8897	24.8944	24.8925	22.4713	21.4941	22.0847	3.26973	0	3.01716	7.57617	3.27031	0	2.87545	7.48544	-0.74329	14	14	14	42.9	42.9	42.9	55.18	0	143.78	815350000	259
siRNA UXT	P05388;Q8NHW5	P05388;Q8NHW5	60S acidic ribosomal protein P0;60S acidic ribosomal protein P0-like	RPLP0;RPLP0P6	0.566852	0.556249	-0.169009		28.2498	28.0188	28.0387	28.1484	27.8658	27.786	23.9824	21.9201	23.9845	2.64718	0	4.80675	6.07111	2.578	0	4.63774	5.82257	-0.726969	18	18	18	50.8	50.8	50.8	34.273	0	323.31	6797100000	762
siRNA UXT	P61247	P61247	40S ribosomal protein S3a	RPS3A	0.672805	0.556254	-0.133357		25.4708	25.6264	25.486	25.5263	25.3906	25.2662	23.4774	23.0713	23.2068	4.2139	0	2.27589	9.9272	3.96056	0	2.14253	8.88847	-0.701984	19	19	19	63.3	63.3	63.3	29.945	0	198.78	1454300000	251
siRNA UXT	Q9NQ55	Q9NQ55	Suppressor of SWI4 1 homolog	PPAN	0.525708	0.5575	0.17336		23.0434	22.8421	22.589	22.9921	22.895	23.1074	20.2507	18.9872	19.9413	2.81547	0	3.09842	6.16834	2.97752	0	3.27178	6.74373	0.70743	7	7	7	21.6	21.6	21.6	53.193	0	60.728	184930000	105
siRNA UXT	P46781	P46781	40S ribosomal protein S9	RPS9	0.59118	0.558816	-0.171476		28.0145	28.105	27.8269	27.9473	27.8698	27.6148	23.035	21.1645	23.1502	2.98399	0	5.53223	7.38882	2.92513	0	5.36076	7.13504	-0.746867	18	18	18	52.1	52.1	52.1	22.591	0	298.05	5619300000	601
siRNA UXT	P38432	P38432	Coilin	COIL	0.606092	0.561336	-0.158428		21.1763	20.8426	21.0948	20.9825	20.8823	20.7736	20.3375	19.2256	19.8674	1.65729	0.0080765	1.22774	2.80607	1.50821	0.00577222	1.06931	2.49934	-0.729551	6	6	6	13.7	13.7	13.7	62.608	0	13.401	64701000	20
siRNA UXT	Q9GZL7	Q9GZL7	Ribosome biogenesis protein WDR12	WDR12	0.492602	0.562392	-0.19077		22.4077	22.5776	22.0534	22.0386	22.275	22.1528	20.7005	19.9927	19.0238	2.05871	0.00137143	2.4406	4.00151	1.99358	0.00179617	2.24983	3.80844	-0.709633	5	5	5	16.8	16.8	16.8	47.707	0	15.466	95033000	37
siRNA UXT	P26373	P26373	60S ribosomal protein L13	RPL13	0.705212	0.563646	-0.133076		28.7099	28.5281	28.5943	28.5736	28.5127	28.3468	22.8949	21.5211	22.7144	3.8638	0	6.23395	11.6683	3.81895	0	6.10087	11.3759	-0.715033	15	15	15	44.1	44.1	44.1	24.261	0	323.31	9035600000	883
siRNA UXT	Q12788	Q12788	Transducin beta-like protein 3	TBL3	0.626264	0.59083	-0.128032		22.5511	22.5831	22.3118	22.4082	22.292	22.3617	19.7318	19.3275	19.4272	4.44039	0	2.98652	12.0085	4.64784	0	2.85849	12.6373	-0.666812	10	10	10	21	21	21	89.034	0	39.095	156040000	85
siRNA UXT	Q6ZN17	Q6ZN17	Protein lin-28 homolog B	LIN28B	0.456518	0.5916	0.185179		20.9843	21.3586	21.0354	21.5221	21.3373	21.0744	20.3853	19.1284	18.6797	1.52386	0.00841134	1.72834	2.77097	1.65555	0.00373249	1.91352	3.05324	0.6735	6	6	6	34	34	34	27.083	0	14.044	62303000	36
siRNA UXT	P62888	P62888	60S ribosomal protein L30	RPL30	0.551563	0.592377	-0.144993		24.1803	24.1027	24.1075	23.8409	23.9053	24.2094	21.1699	21.3832	20.1456	2.96666	0	3.23059	6.69128	2.82419	0	3.08559	6.18941	-0.670068	6	6	6	58.3	58.3	58.3	12.784	0	92.137	488220000	139
siRNA UXT	P62861	P62861	40S ribosomal protein S30	FAU	0.39868	0.607238	-0.195512		25.0296	25.3557	24.8108	25.1241	24.8166	24.669	21.1045	19.3457	20.1596	3.09853	0	4.86211	7.68987	3.05117	0	4.6666	7.4597	-0.635919	2	2	2	18.6	18.6	18.6	6.6478	0	12.611	770780000	85
siRNA UXT	P49207	P49207	60S ribosomal protein L34	RPL34	0.518815	0.609998	-0.139791		26.9334	27.1889	26.9273	26.9393	26.9749	26.7159	22.5778	18.6257	20.9124	2.27164	0	6.31123	5.05382	2.23713	0	6.17144	4.94337	-0.640339	6	6	6	32.5	32.5	32.5	13.293	0	29.015	2796600000	227
siRNA UXT	Q13247	Q13247	Serine/arginine-rich splicing factor 6	SRSF6	0.565459	0.61337	0.133235		26.0571	26.1105	26.0054	26.329	26.2476	25.9961	22.9424	23.4677	19.4526	1.50578	0.00567907	4.10339	3.01644	1.54487	0.00376426	4.23662	3.10614	0.650991	10	10	8	24.7	24.7	22.1	39.586	0	38.75	1803900000	188
siRNA UXT	Q9Y3U8	Q9Y3U8	60S ribosomal protein L36	RPL36	0.474836	0.616222	-0.155188		26.5972	26.7229	26.3732	26.5114	26.5033	26.213	20.9051	18.5299	20.51	3.05008	0	6.58278	7.81921	3.01159	0	6.42759	7.63991	-0.641945	7	7	7	37.1	37.1	37.1	12.254	0	64.247	2300200000	302
siRNA UXT	Q8WTT2	Q8WTT2	Nucleolar complex protein 3 homolog	NOC3L	0.384289	0.630962	-0.194398		22.5237	22.3374	21.85	21.9225	22.0387	22.1667	19.889	18.4959	18.3718	2.49027	0	3.3181	5.29863	2.50302	0	3.1237	5.28125	-0.621354	5	5	5	8.8	8.8	8.8	92.547	0	18.06	109310000	45
siRNA UXT	Q9BRJ6	Q9BRJ6	Uncharacterized protein C7orf50	C7orf50	0.341796	0.646557	-0.232025		22.2653	21.839	21.5459	21.9599	21.3115	21.6828	19.7668	18.9704	19.2125	2.90902	0	2.56687	6.18637	2.82509	0	2.33484	5.81678	-0.609169	4	4	4	36.1	36.1	36.1	22.083	0	11.802	96991000	32
siRNA UXT	P62854;Q5JNZ5	P62854;Q5JNZ5	40S ribosomal protein S26;Putative 40S ribosomal protein S26-like 1	RPS26;RPS26P11	0.561995	0.659876	0.108896		26.7588	26.6465	26.5246	26.7812	26.8263	26.6491	22.0493	21.3193	22.1778	4.19233	0	4.7945	12.7601	4.25089	0	4.9034	13.1614	0.585454	3	3	3	31.3	31.3	31.3	13.015	0	323.31	2543500000	200
siRNA UXT	Q9BUJ2	Q9BUJ2	Heterogeneous nuclear ribonucleoprotein U-like protein 1	HNRNPUL1	0.376762	0.665147	-0.168781		22.0197	22.1092	22.5052	22.1896	21.8173	22.1208	20.151	19.4905	19.9946	3.14123	0	2.33267	6.68522	3.14948	0	2.16389	6.56156	-0.586109	10	10	10	17.2	17.2	17.2	95.737	0	31.017	137590000	62
siRNA UXT	Q9NY12	Q9NY12	H/ACA ribonucleoprotein complex subunit 1	GAR1	0.288379	0.66928	0.214011		22.7957	22.5034	22.3819	23.07	23.0251	22.2279	19.5724	19.4	19.6041	4.59428	0	3.03483	12.7404	3.49668	0	3.24884	8.53229	0.535279	6	6	6	30.4	30.4	30.4	22.348	0	20.062	169430000	41
siRNA UXT	Q9HCE1	Q9HCE1	Putative helicase MOV-10	MOV10	0.267451	0.670517	-0.478429		20.5209	20.7746	20.5557	18.789	21.2004	20.4265	18.9176	19.4761	19.9245	1.75633	0.0069861	1.17768	2.93039	0.382809	0.333171	0.699254	0.805404	-0.586838	7	7	7	10	10	10	113.67	0	30.185	40052000	24
siRNA UXT	Q99848	Q99848	Probable rRNA-processing protein EBP2	EBNA1BP2	0.409055	0.672268	-0.122392		23.5815	23.3333	23.2708	23.4288	23.2512	23.1386	21.4134	19.6049	19.311	2.10916	0.000772028	3.28551	4.29966	2.05446	0.000673006	3.16311	4.14711	-0.53908	8	8	8	29.7	29.7	29.7	34.852	0	44.539	229610000	119
siRNA UXT	P16403;Q02539;P22492;P16401	P16403	Histone H1.2	HIST1H1C	0.291168	0.674322	-0.218666		23.3541	24.32	23.9337	23.4788	23.872	23.601	21.8017	22.4268	21.4293	2.09616	0.00201879	1.98336	3.93261	2.31055	0.000698726	1.7647	4.26916	-0.541516	11	3	3	35.2	9.9	9.9	21.364	0	69.479	366090000	108
siRNA UXT	Q9BVP2	Q9BVP2	Guanine nucleotide-binding protein-like 3	GNL3	0.398717	0.676729	-0.141001		22.1964	21.8291	22.1241	22.0759	21.7341	21.9166	20.2925	17.8617	19.5173	1.75392	0.00481622	2.82604	3.42283	1.68512	0.00396682	2.68504	3.25987	-0.564913	6	6	6	13.5	13.5	13.5	61.992	0	70.189	103760000	81
siRNA UXT	P40429;Q6NVV1	P40429	60S ribosomal protein L13a	RPL13A	0.40039	0.677542	-0.134904		27.4154	27.5521	27.3621	27.2321	27.5633	27.1295	20.9809	22.9306	20.9267	3.03885	0	5.83047	7.65627	2.97383	0	5.69556	7.37786	-0.556039	11	11	11	38.4	38.4	38.4	23.577	0	144.81	3836500000	540
siRNA UXT	O60832	O60832	H/ACA ribonucleoprotein complex subunit 4	DKC1	0.357534	0.678722	0.161052		24.6988	24.6321	24.2759	24.5239	24.9605	24.6056	23.5589	23.5791	23.9372	2.02888	0.00565278	0.843842	3.0158	2.28112	0.00163532	1.00489	3.56582	0.560005	19	19	19	39.1	39.1	39.1	57.673	0	285.67	673950000	291
siRNA UXT	Q9Y3Y2	Q9Y3Y2	Chromatin target of PRMT1 protein	CHTOP	0.485844	0.678978	0.097147		20.9336	20.7288	20.7804	20.7909	20.9934	20.95	19.4418	19.1664	20.2768	1.6013	0.00817102	1.18594	2.69856	1.71121	0.00444297	1.28309	2.91952	0.519498	2	2	2	11.7	11.7	11.7	26.396	0	14.181	53905000	28
siRNA UXT	O75683	O75683	Surfeit locus protein 6	SURF6	0.253783	0.680452	0.358922		20.1406	21.0628	19.3229	20.194	21.0228	20.3863	18.1683	18.6755	19.3865	1.096	0.0210402	1.43199	2.00465	1.84068	0.00306912	1.79091	3.35954	0.542571	3	3	3	14.7	14.7	14.7	41.45	0	31.207	29336000	14
siRNA UXT	P38159;Q96E39;O75526;Q8N7X1	P38159;Q96E39	RNA-binding motif protein, X chromosome;RNA-binding motif protein, X chromosome, N-terminally processed;RNA binding motif protein, X-linked-like-1	RBMX;RBMXL1	0.435639	0.682607	0.118048		25.5005	25.6414	25.3546	25.5364	25.7797	25.5346	24.6003	23.8831	24.4517	2.14976	0.00432778	1.18717	3.55739	2.30071	0.0019	1.30522	3.91694	0.546276	18	18	18	46	46	46	42.331	0	281.78	1217600000	368
siRNA UXT	P49458	P49458	Signal recognition particle 9 kDa protein	SRP9	0.31521	0.683595	-0.148959		22.9189	23.3661	23.5624	23.1604	23.0676	23.1726	21.8986	21.9699	21.6969	2.63271	0	1.42731	4.64554	3.87984	0	1.27835	6.79177	-0.507865	4	4	4	45.3	45.3	45.3	10.112	0	85.36	257040000	73
siRNA UXT	Q9NR30	Q9NR30	Nucleolar RNA helicase 2	DDX21	0.471072	0.686315	-0.0930214		26.7794	26.6237	26.5329	26.4622	26.5797	26.615	25.3027	25.274	24.9585	3.43245	0	1.46691	6.33181	3.4853	0	1.37389	6.25822	-0.501336	41	41	40	51.9	51.9	49.9	87.343	0	323.31	2787700000	940
siRNA UXT	Q96HS1	Q96HS1	Serine/threonine-protein phosphatase PGAM5, mitochondrial	PGAM5	0.392127	0.689539	0.113047		23.1034	23.4671	23.3327	23.5225	23.402	23.3178	18.983	20.2251	19.7509	3.1944	0	3.64807	7.64565	3.29276	0	3.76112	8.0584	0.509995	12	12	12	45	45	45	32.004	0	52.417	314840000	106
siRNA UXT	Q07955	Q07955	Serine/arginine-rich splicing factor 1	SRSF1	0.432515	0.694194	0.0825265		26.709	26.537	26.5292	26.6885	26.7648	26.5696	24.7188	24.7038	24.7132	5.24297	0	1.87982	11.836	5.37233	0	1.96235	12.5002	0.454281	15	15	15	50.4	50.4	50.4	27.744	0	113.68	2586100000	576
siRNA UXT	Q07021	Q07021	Complement component 1 Q subcomponent-binding protein, mitochondrial	C1QBP	0.249087	0.698913	-0.166095		24.1646	24.0517	23.875	24.3297	23.7913	23.472	19.6169	19.43	18.4772	3.74413	0	4.85571	10.4918	3.38615	0	4.68962	8.80453	-0.45619	4	4	4	26.2	26.2	26.2	31.362	0	102.75	570530000	149
siRNA UXT	P62701;P22090;Q8TD47	P62701	40S ribosomal protein S4, X isoform	RPS4X	0.370083	0.699425	-0.106833		24.9094	24.943	24.9852	25.069	24.6722	24.7759	24.1016	23.4807	23.3653	2.31452	0.0020311	1.29666	3.93321	2.00455	0.00350498	1.18982	3.32681	-0.483813	18	18	18	59.7	59.7	59.7	29.597	0	107.15	971980000	354
siRNA UXT	P62910	P62910	60S ribosomal protein L32	RPL32	0.300538	0.701033	-0.136188		27.268	26.9472	26.9331	27.2094	26.7728	26.7576	20.0121	18.1586	19.1198	3.88789	0	7.9526	12.3059	3.83024	0	7.81641	11.928	-0.479326	12	12	12	57.8	57.8	57.8	15.86	0	322.26	3014200000	339
siRNA UXT	Q02878	Q02878	60S ribosomal protein L6	RPL6	0.31174	0.704642	-0.11407		28.6097	28.8141	28.4824	28.5819	28.6814	28.3006	23.585	22.0762	23.6446	3.34792	0	5.53347	8.89373	3.30155	0	5.4194	8.66169	-0.457298	22	22	22	51.7	51.7	51.7	32.728	0	323.31	8948800000	904
siRNA UXT	Q14684	Q14684	Ribosomal RNA processing protein 1 homolog B	RRP1B	0.464843	0.705576	0.0731557		33.1648	33.2677	33.0962	33.2232	33.3395	33.1855	24.9049	25.3162	22.9778	3.57921	0	8.77661	10.6709	3.59386	0	8.84976	10.7628	0.435318	81	81	81	76.5	76.5	76.5	84.427	0	323.31	255590000000	6567
siRNA UXT	P62917	P62917	60S ribosomal protein L8	RPL8	0.445506	0.707737	-0.0835075		28.5385	28.4916	28.6074	28.3256	28.5761	28.4851	23.8381	22.607	22.8086	3.85363	0	5.46125	11.3138	3.803	0	5.37774	11.0156	-0.46248	17	17	17	55.3	55.3	55.3	28.024	0	323.31	9434600000	692
siRNA UXT	Q00839	Q00839	Heterogeneous nuclear ribonucleoprotein U	HNRNPU	0.382223	0.71089	0.0954755		25.9603	25.9057	25.833	26.0574	26.1255	25.8024	24.1238	23.4451	23.9944	3.1954	0	2.04523	6.56968	3.12889	0	2.1407	6.48433	0.465672	23	23	23	34.2	34.2	34.2	90.583	0	323.31	1637900000	412
siRNA UXT	Q9UKD2	Q9UKD2	mRNA turnover protein 4 homolog	MRTO4	0.217343	0.743363	-0.127246		23.5467	23.6377	22.9833	23.4454	23.1011	23.2394	21.6892	21.8997	19.6764	1.44919	0.00837615	2.30079	2.74697	1.41446	0.00568022	2.17355	2.66485	-0.388163	11	11	11	51	51	51	27.56	0	64.892	245170000	131
siRNA UXT	P84103	P84103	Serine/arginine-rich splicing factor 3	SRSF3	0.321639	0.743998	-0.0794284		26.7586	26.4518	26.5009	26.5555	26.4364	26.4811	24.7161	25.2178	24.3727	2.62284	0	1.80157	4.96056	2.64728	0	1.72214	4.95125	-0.394572	6	5	5	39.6	39.6	39.6	19.329	0	49.167	2549800000	204
siRNA UXT	Q5T9A4	Q5T9A4	ATPase family AAA domain-containing protein 3B	ATAD3B	0.225928	0.752564	0.108686		21.5008	21.2109	20.9903	21.35	21.1376	21.5405	20.0024	19.0139	19.4013	2.25848	0.000736	1.76149	4.16092	2.41847	0	1.87017	4.55902	0.37723	4	4	1	6.8	6.8	2.6	72.572	0	10.093	83669000	25
siRNA UXT	Q9P0M6	Q9P0M6	Core histone macro-H2A.2	H2AFY2	0.316112	0.753193	0.0746689		22.2681	22.1263	22.0691	22.2243	22.3639	22.0992	19.4185	18.7862	19.4194	3.75269	0	2.94645	9.235	3.75462	0	3.02112	9.3144	0.379684	6	6	4	22.6	22.6	15.6	40.058	0	167.64	112630000	54
siRNA UXT	P18124	P18124	60S ribosomal protein L7	RPL7	0.245708	0.763869	-0.0855204		28.8383	28.8697	28.7556	28.8103	28.9201	28.4767	23.6287	22.8277	22.9517	4.6463	0	5.68516	16.1873	4.41861	0	5.59964	14.645	-0.359936	22	22	22	57.7	57.7	57.7	29.225	0	323.31	10253000000	786
siRNA UXT	P16989	P16989	Y-box-binding protein 3	YBX3	0.325175	0.76902	-0.0631269		24.5983	24.6818	24.6161	24.4939	24.7201	24.4927	19.0742	19.656	20.1449	4.06285	0	5.00702	12.1967	3.99715	0	4.9439	11.811	-0.351174	10	7	7	48.4	44.1	44.1	40.089	0	158.85	647380000	193
siRNA UXT	Q13243	Q13243	Serine/arginine-rich splicing factor 5	SRSF5	0.254042	0.795721	0.0627225		24.2765	24.1568	24.0706	24.3788	24.1154	24.1981	20.2361	20.0055	20.711	4.23445	0	3.85045	12.1816	4.21769	0	3.91317	12.1618	0.316715	8	7	7	31.2	27.9	27.9	31.263	0	69.116	462900000	188
siRNA UXT	Q15024	Q15024	Exosome complex component RRP42	EXOSC7	0.24319	0.800784	-0.0659345		21.3127	21.3399	21.5779	21.3045	21.2551	21.4732	20.7608	19.1757	20.0497	1.41385	0.0107729	1.41481	2.49947	1.36091	0.00599459	1.34887	2.39543	-0.318464	4	4	4	21.6	21.6	21.6	31.821	0	11.277	74592000	12
siRNA UXT	P62805	P62805	Histone H4	HIST1H4A	0.190291	0.801271	0.0960808		29.8805	30.0441	29.5064	29.941	29.7015	30.0767	26.192	28.7383	26.8928	1.51095	0.00735771	2.53595	2.89527	1.57631	0.00368583	2.63203	3.03483	0.327591	14	14	14	65	65	65	11.367	0	323.31	23675000000	1085
siRNA UXT	Q5SY16	Q5SY16	Polynucleotide 5-hydroxyl-kinase NOL9	NOL9	0.215518	0.802757	0.0783583		21.0506	20.6964	20.9013	21.1535	20.8415	20.8884	19.2526	19.3741	18.7762	2.94927	0	1.74848	5.65179	3.04337	0	1.82684	5.95618	0.324698	6	6	6	17	17	17	79.322	0	18.691	56446000	42
siRNA UXT	P47914	P47914	60S ribosomal protein L29	RPL29	0.214518	0.80291	0.0704244		26.6269	26.8862	26.6005	26.7784	26.9276	26.6188	22.8275	18.2956	22.3462	1.73849	0.00435196	5.54805	3.60254	1.75665	0.00171198	5.61847	3.64857	0.309511	6	6	6	23.3	23.3	23.3	17.752	0	111.84	2316000000	180
siRNA UXT	P05455	P05455	Lupus La protein	SSB	0.835298	0.804237	-0.0389887		25.5418	25.5035	25.5743	25.5134	25.5005	25.4888	23.5078	23.0089	23.4658	3.78862	0	2.21237	8.47488	3.77044	0	2.17339	8.36218	-0.320494	24	24	24	52.9	52.9	52.9	46.836	0	323.31	1308600000	486
siRNA UXT	Q8IY81	Q8IY81	pre-rRNA processing protein FTSJ3	FTSJ3	0.179165	0.821299	0.0636895		24.4525	24.2494	24.271	24.4762	24.1528	24.5349	20.0335	19.051	20.5579	3.24275	0	4.44349	8.1332	3.22566	0	4.50718	8.08659	0.270871	15	15	15	23	23	23	96.557	0	140.6	493150000	249
siRNA UXT	P56182	P56182	Ribosomal RNA processing protein 1 homolog A	RRP1	0.1266	0.821494	-0.10359		21.2934	21.1548	20.3927	20.9373	20.6295	20.9634	19.9291	19.1561	18.9025	1.74908	0.00538495	1.61774	3.13034	2.00953	0.00162723	1.51415	3.54772	-0.259077	4	4	4	11.3	11.3	11.3	52.839	0	14.201	33568000	34
siRNA UXT	Q7L2E3	Q7L2E3	Putative ATP-dependent RNA helicase DHX30	DHX30	0.154644	0.824721	0.0793559		23.7392	23.2024	23.5425	23.7627	23.3797	23.5798	19.0174	20.505	20.3218	2.7008	0	3.54666	5.97202	2.77956	0	3.62602	6.23869	0.271869	18	18	18	20.7	20.7	20.7	133.94	0	85.066	313470000	170
siRNA UXT	P18621	P18621	60S ribosomal protein L17	RPL17	0.138926	0.824877	-0.0871493		24.6703	24.085	24.5211	24.6069	24.0823	24.3257	22.9256	21.7937	22.0452	2.31048	0.0008	2.17062	4.47129	2.28877	0.000736242	2.08348	4.3851	-0.262515	10	10	10	48.9	48.9	48.9	21.397	0	154.51	612510000	198
siRNA UXT	Q07020	Q07020	60S ribosomal protein L18	RPL18	0.151258	0.827424	-0.0857601		28.6811	28.8659	28.2193	28.5818	28.6001	28.3271	22.8165	22.1231	22.7744	4.46386	0	6.01742	15.2124	4.79041	0	5.93166	17.3889	-0.275296	10	10	10	45.7	45.7	45.7	21.634	0	323.31	8061000000	528
siRNA UXT	P62280	P62280	40S ribosomal protein S11	RPS11	0.187764	0.828134	-0.0685444		24.258	24.3659	24.6209	24.4094	24.4588	24.171	23.5687	22.9009	22.8133	2.13967	0.00377006	1.32066	3.65118	2.10035	0.00161921	1.25212	3.53143	-0.28616	9	9	9	47.5	47.5	47.5	18.431	0	41.759	595500000	138
siRNA UXT	P62847	P62847	40S ribosomal protein S24	RPS24	0.226622	0.829362	-0.0543537		25.9035	25.8307	25.5933	25.7247	25.7294	25.7105	19.926	20.5626	20.6158	4.63464	0	5.40774	15.8784	4.7585	0	5.35339	16.6426	-0.280426	6	6	6	36.1	36.1	36.1	15.423	0	247.09	1653700000	267
siRNA UXT	Q7Z2W4	Q7Z2W4	Zinc finger CCCH-type antiviral protein 1	ZC3HAV1	0.160618	0.832517	0.088246		21.358	21.1122	20.739	21.1693	21.3268	20.9778	18.2514	18.8641	20.0984	1.60094	0.00560092	1.99841	2.97298	1.71031	0.00389692	2.08666	3.19819	0.288107	6	6	6	10.9	10.9	10.9	101.43	0	33.04	70995000	32
siRNA UXT	Q7Z2T5	Q7Z2T5	TRMT1-like protein	TRMT1L	0.196586	0.833727	-0.0468992		22.2625	22.1196	22.1394	22.0064	22.2785	22.096	18.6881	18.494	18.6963	5.81508	0	3.54776	19.7315	5.33597	0	3.50086	17.1763	-0.244664	7	7	7	20.1	20.1	20.1	81.746	0	46.589	130820000	92
siRNA UXT	Q06265	Q06265	Exosome complex component RRP45	EXOSC9	0.237237	0.834111	0.0426776		21.6554	21.7347	21.5918	21.8181	21.6409	21.6508	20.5263	19.5876	19.3076	2.12493	0.00204356	1.85347	3.93659	2.15108	0.00130237	1.89615	4.00896	0.249881	3	3	3	8.4	8.4	8.4	48.948	0	8.5904	81905000	44
siRNA UXT	Q15269	Q15269	Periodic tryptophan protein 2 homolog	PWP2	0.126135	0.835246	-0.0703106		21.5832	21.5721	21.0872	21.535	21.1162	21.3804	19.7149	20.2733	19.3098	2.15373	0.00200663	1.64819	3.89049	2.1786	0.00184663	1.57788	3.89702	-0.231138	5	5	5	9.4	9.4	9.4	102.45	0	49.074	72651000	59
siRNA UXT	P61353	P61353	60S ribosomal protein L27	RPL27	0.117629	0.835643	-0.0867977		22.2633	23.0019	22.4509	22.76	22.459	22.2367	21.4476	19.8343	18.6988	1.44735	0.00848263	2.57844	2.77925	1.42806	0.00536828	2.49164	2.73265	-0.235509	4	4	4	36	36	36	15.798	0	8.6892	154810000	22
siRNA UXT	Q08211	Q08211	ATP-dependent RNA helicase A	DHX9	0.120652	0.835925	-0.0667464		24.8521	24.4132	24.827	24.8994	24.411	24.5816	21.0068	19.639	20.4534	3.29414	0	4.33104	8.2977	3.26691	0	4.26429	8.16558	-0.221154	31	31	31	33.5	33.5	33.5	140.96	0	241.46	797700000	379
siRNA UXT	Q49A26	Q49A26	Putative oxidoreductase GLYR1	GLYR1	0.106079	0.838392	0.0674121		21.7614	21.5191	21.2684	21.9075	21.2869	21.5568	20.8919	19.3618	20.1873	1.37615	0.0128955	1.36929	2.42567	1.40297	0.00575225	1.4367	2.4888	0.204783	8	8	8	23.7	23.7	23.7	60.547	0	24.317	76458000	35
siRNA UXT	Q92522	Q92522	Histone H1x	H1FX	0.0945902	0.83875	0.0859865		23.1335	23.5478	22.546	22.9659	23.4448	23.0746	19.9114	19.001	17.1537	2.15323	0.000811765	4.38706	4.56156	2.25273	0	4.47305	4.8404	0.202424	6	6	6	23.5	23.5	23.5	22.487	0	28.399	181180000	69
siRNA UXT	P46779	P46779	60S ribosomal protein L28	RPL28	0.346118	0.839936	-0.0287577		27.1778	27.2707	27.2022	27.1939	27.2201	27.1504	21.179	20.6219	20.2174	4.70101	0	6.54415	17.2148	4.69739	0	6.51539	17.1683	-0.213906	13	13	13	54	54	54	15.747	0	323.31	3447700000	468
siRNA UXT	Q9P2E9	Q9P2E9	Ribosome-binding protein 1	RRBP1	0.197349	0.840025	0.0402342		23.18	23.1988	23.0026	23.1029	23.2595	23.1397	19.0704	19.7333	20.9914	2.31226	0	3.19545	4.79218	2.3361	0	3.23569	4.8633	0.225541	17	17	17	18	18	18	152.45	0	105.66	220060000	160
siRNA UXT	P62753	P62753	40S ribosomal protein S6	RPS6	0.114029	0.841692	-0.0614395		28.2622	27.7629	27.7288	27.9109	27.9821	27.6765	23.5157	22.888	23.3655	4.27188	0	4.66157	13.0953	4.58564	0	4.60013	14.8134	-0.207884	18	18	18	51.8	51.8	51.8	28.68	0	323.31	6143600000	911
siRNA UXT	Q16778;P33778;P23527;Q96A08	Q16778;P33778;P23527;Q96A08	Histone H2B type 2-E;Histone H2B type 1-B;Histone H2B type 1-O;Histone H2B type 1-A	HIST2H2BE;HIST1H2BB;HIST1H2BO;HIST1H2BA	0.0893338	0.853358	0.0750434		24.4871	24.8892	24.0737	24.7843	24.6971	24.1938	22.708	22.3638	22.6503	2.74773	0	1.90934	5.32803	3.13466	0	1.98438	6.34809	0.188169	10	2	0	57.1	7.9	0	13.92	0	6.2553	523170000	52
siRNA UXT	O00541	O00541	Pescadillo homolog	PES1	0.0831472	0.864936	-0.0664584		21.824	21.6364	20.9598	21.3979	21.2292	21.5938	19.4207	20.8328	19.5421	1.37712	0.0115396	1.54152	2.47622	1.47422	0.00597986	1.47506	2.61557	-0.173604	6	6	6	10.7	10.7	10.7	68.002	0	11.956	66568000	37
siRNA UXT	Q9Y2X3	Q9Y2X3	Nucleolar protein 58	NOP58	0.113707	0.880539	0.0321051		24.6473	24.701	24.4698	24.5168	24.775	24.6227	22.7101	22.7243	23.2795	2.97928	0	1.7014	5.66984	2.99526	0	1.73351	5.74192	0.158586	17	17	17	49.1	49.1	49.1	59.578	0	196.15	684610000	256
siRNA UXT	Q9Y4P3	Q9Y4P3	Transducin beta-like protein 2	TBL2	0.113153	0.884089	-0.0294094		21.5383	21.7175	21.5096	21.5532	21.6801	21.4439	19.9011	19.7829	20.2034	3.48987	0	1.626	6.74444	3.44093	0	1.59659	6.58125	-0.15139	3	3	3	11	11	11	49.797	0	116.98	83933000	46
siRNA UXT	P84098	P84098	60S ribosomal protein L19	RPL19	0.0856972	0.921249	-0.0212835		26.8677	27.0236	26.9098	26.8919	27.0509	26.7944	23.0051	22.1462	22.7662	4.1031	0	4.29452	11.9239	4.05227	0	4.27324	11.6547	-0.113168	9	9	9	28.6	28.6	28.6	23.466	0	323.31	2648400000	338
siRNA UXT	P22087	P22087	rRNA 2-O-methyltransferase fibrillarin	FBL	0.0787872	0.922168	-0.0242373		25.0204	24.9121	24.6799	24.9006	24.8726	24.7664	22.8423	22.5933	22.8351	4.08302	0	2.1139	9.20825	4.66247	0	2.08967	10.9135	-0.11628	14	14	13	48.6	48.6	45.2	33.784	0	104.83	807180000	177
siRNA UXT	P46087	P46087	Probable 28S rRNA (cytosine(4447)-C(5))-methyltransferase	NOP2	0.0696866	0.922403	0.0311426		23.7005	23.6364	23.2365	23.6055	23.4404	23.621	20.1354	19.4722	19.3827	3.80567	0	3.86102	10.207	4.04205	0	3.89216	11.3037	0.121526	13	13	13	21.3	21.3	21.3	89.301	0	162.67	343390000	169
siRNA UXT	Q13595	Q13595	Transformer-2 protein homolog alpha	TRA2A	0.0684958	0.929681	0.0204608		22.3441	22.4402	22.3266	22.5856	22.3144	22.2723	19.1511	19.2839	18.8915	4.95535	0	3.26147	14.7905	4.57229	0	3.28193	13.0559	0.100132	7	5	5	29.4	23	23	32.688	0	37.661	147270000	46
siRNA UXT	Q86V81	Q86V81	THO complex subunit 4	ALYREF	0.0504867	0.934687	0.0316811		25.3321	25.1635	24.6422	25.0651	25.1834	24.9845	22.9575	21.639	22.5271	2.42886	0	2.67142	4.94487	2.63279	0	2.7031	5.48892	0.100404	5	5	5	36.2	36.2	36.2	26.888	0	222.93	944980000	168
siRNA UXT	Q9BQ39	Q9BQ39	ATP-dependent RNA helicase DDX50	DDX50	0.0474146	0.942934	-0.0165272		22.6581	22.3481	22.38	22.4647	22.3203	22.5516	19.5145	19.231	18.9215	4.09194	0	3.23973	10.8883	4.20456	0	3.2232	11.347	-0.0753393	10	9	9	17.5	17.5	17.5	82.564	0	29.835	161160000	86
siRNA UXT	Q4G0J3	Q4G0J3	La-related protein 7	LARP7	0.0748405	0.945652	0.0127277		22.6956	22.7996	22.8475	22.8652	22.7289	22.7868	19.5269	19.884	18.7312	3.23241	0	3.40021	7.66416	3.24191	0	3.41294	7.70425	0.0796778	10	10	10	24.4	24.4	24.4	66.898	0	37.683	168250000	84
siRNA UXT	Q9Y221	Q9Y221	60S ribosome subunit biogenesis protein NIP7 homolog	NIP7	0.0294784	0.947949	0.0593325		21.7403	21.5974	19.6903	21.3136	20.8044	21.088	20.0508	19.079	20.0428	0.808464	0.0540011	1.28515	1.53849	1.71559	0.00446089	1.34448	2.95729	0.0763598	5	5	5	55.6	55.6	55.6	20.462	0	107.09	77981000	42
siRNA UXT	Q99878;Q96KK5;Q9BTM1;Q16777;Q6FI13;P20671;P0C0S8	Q99878;Q96KK5;Q9BTM1;Q16777;Q6FI13;P20671;P0C0S8	Histone H2A type 1-J;Histone H2A type 1-H;Histone H2A.J;Histone H2A type 2-C;Histone H2A type 2-A;Histone H2A type 1-D;Histone H2A type 1	HIST1H2AJ;HIST1H2AH;H2AFJ;HIST2H2AC;HIST2H2AA3;HIST1H2AD;HIST1H2AG	0.0313996	0.952092	0.0169169		29.3925	29.7523	29.1456	29.5291	29.3783	29.4336	25.6049	27.3357	26.3344	2.31621	0	3.00511	4.75714	2.41109	0	3.02203	5.00662	0.0600789	7	7	2	35.9	35.9	14.1	13.936	0	323.31	16805000000	645
siRNA UXT	P62899	P62899	60S ribosomal protein L31	RPL31	0.0309039	0.955789	-0.0194855		23.8053	24.1407	23.8579	24.1907	23.9914	23.5633	22.9841	21.5201	22.3719	1.70308	0.00520798	1.64259	3.05821	1.60573	0.00432148	1.6231	2.88236	-0.0623746	5	5	5	33.6	33.6	33.6	14.463	0	209.32	405250000	78
siRNA UXT	P62241	P62241	40S ribosomal protein S8	RPS8	0.0182052	0.958842	0.00600497		28.4881	28.5229	28.2631	28.4675	28.5354	28.2893	23.9848	23.2981	23.9305	4.42862	0	4.68692	13.9923	4.45049	0	4.69293	14.1226	0.0286445	16	16	16	53.4	53.4	53.4	24.205	0	323.31	8311100000	805
siRNA UXT	Q16629	Q16629	Serine/arginine-rich splicing factor 7	SRSF7	0.0209754	0.964352	-0.00570806		27.2938	27.048	27.1419	27.0759	27.2628	27.1278	25.8355	25.953	25.7373	3.80811	0	1.31929	6.76739	4.01807	0	1.31358	7.15379	-0.0299288	11	11	10	35.7	35.7	35.7	27.366	0	131.46	3710200000	329
siRNA UXT	O75643	O75643	U5 small nuclear ribonucleoprotein 200 kDa helicase	SNRNP200	0.0297466	0.965878	-0.0063343		25.827	25.7682	26.0025	25.8511	25.8417	25.8859	19.6047	19.5095	19.4401	6.71481	0	6.34785	34.3091	7.65025	0	6.34151	42.4009	-0.0369034	6	6	6	4.1	4.1	4.1	244.5	0	20.609	1852900000	24
siRNA UXT	Q8TDD1	Q8TDD1	ATP-dependent RNA helicase DDX54	DDX54	0.0183983	0.966066	-0.00769043		22.5441	22.4825	22.3673	22.2007	22.5598	22.6103	18.8821	18.874	19.9974	2.98452	0	3.21346	6.74102	2.90285	0	3.20577	6.47922	-0.0321821	12	12	12	20	20	20	98.594	0	59.889	124310000	87
siRNA UXT	Q93077;Q7L7L0;P04908;REV__Q8NB25	Q93077;Q7L7L0;P04908	Histone H2A type 1-C;Histone H2A type 3;Histone H2A type 1-B/E	HIST1H2AC;HIST3H2A;HIST1H2AB	0.01703	0.96695	-0.0179971		23.6574	24.3779	23.4223	23.8336	24.1321	23.4378	20.12	21.4714	21.1154	2.37846	0	2.91695	4.89273	2.51883	0	2.89895	5.25512	-0.0399209	7	2	2	35.4	13.8	13.8	14.105	0	36.85	338930000	84
siRNA UXT	P25398	P25398	40S ribosomal protein S12	RPS12	0.0203358	0.972638	0.0117594		26.174	25.861	25.7321	26.2161	25.7985	25.7878	23.5255	22.1943	23.4227	2.52095	0	2.87486	5.25282	2.51685	0	2.88662	5.24577	0.040183	13	13	13	81.8	81.8	81.8	14.515	0	323.31	1755400000	366
